# Improved Glucose Homeostasis Following Vertical Sleeve Gastrectomy is Associated with Alternate Wiring of the Liver Molecular Clock in a Rat Model of Spontaneously-Occurring Type 2 Diabetes

**DOI:** 10.1101/2023.10.09.561476

**Authors:** Aurelie Le Lay, Francois Brial, Mark Lathrop, Christophe Magnan, Dominique Gauguier

## Abstract

Bariatric surgery is associated with remission of type 2 diabetes (T2D). We aimed to advance fundamental understanding of mechanisms involved in improved glucose homeostasis following vertical sleeve gastrectomy (VSG). We carried out a series of pathophysiological, behavioural and liver transcriptome analyses in lean rats of the Goto-Kakizaki (GK) model of polygenic T2D following VSG or sham operation. VSG and resulting sustained reduction in glucose intolerance were associated with significant changes in liver histology and lean mass, and nycthemeral feeding patterns and activity. Liver transcriptome profiling identified differentially regulated pathways between VSG and sham GK, including inflammatory and immune processes and fatty acid metabolism. Deeper analysis of the transcriptome dataset showed that expression of almost all main regulators of the molecular clock was significantly and co-ordinately affected by VSG. Comparisons with liver transcriptome data previously generated in GK and normoglycemic rats suggested that VSG results in a profound remodelling of the regulation of the molecular clock. Our findings shed light on relationships between the molecular clock and nycthemeral feeding and activity, which may contribute to long-term therapeutic consequences of VSG in the context of polygenic T2D in the absence of confounding effects of obesity.

## Supplementary Table 7 for "Improved Glucose Homeostasis Following Vertical Sleeve Gastrectomy is Associated with Alternate Wiring of the Liver Molecular Clock in a Rat Model of Spontaneously-Occurring Type 2 Diabetes"

### Sheet: Feuil1
Supplementary Table 7. Comparative analysis of differentially expressed genes in liver of gastrectomised (vertical sleeve gastrectomy -VSG) Goto-Kakizaki (GK) rats compared to sham-operated GK controls, and of GK rats compared to normoglycemic rats of the Brown Norway strain. Differences in gene transcription are expressed as log 2 fold change (FC); Genes showing opposite expression patterns in the two comparisons are highlighted. Negative FC values indicate lower in VSG rats than in sham operated rats, and in GK rats than in BN rats; positive FC values indicate higher in VSG rats than in sham operated rats, and in GK rats than in BN rats.
				VSG vs Sham			GK vs BN
Acronym	Description	Transcript	Gene	log2FC	P-value	Adjusted P	log2FC	P-value	Adjusted P
Glt1d1	glycosyltransferase 1 domain containing 1	ENSRNOT00000064526.4	ENSRNOG00000000961	0.537369	0.00142938	0.0110092	9.22093	8.65648e-28	1.51123e-25
Ifit1	interferon-induced protein with tetratricopeptide repeats 1-like protein [Source:RefSeq peptide;Acc:NP_064481]	ENSRNOT00000025770.4	ENSRNOG00000019050	-1.15978	1.4472e-05	0.000285158	8.83328	1.86043e-25	2.84748e-23
Aldh1a7	Aldehyde dehydrogenase family 1, subfamily A7	ENSRNOT00000024093.7	ENSRNOG00000017878	-0.648625	5.38518e-05	0.000841449	7.8522	1.07563e-47	5.00752e-45
Mme	Neprilysin [Source:UniProtKB/Swiss-Prot;Acc:P07861]	ENSRNOT00000088565.1	ENSRNOG00000009514	-2.89409	3.60858e-22	1.04146e-19	3.80071	4.00906e-24	5.53003e-22
Csmd1	CUB and sushi domain-containing protein 1 [Source:RefSeq peptide;Acc:NP_001032404]	ENSRNOT00000057897.3	ENSRNOG00000030719	-1.35134	2.86224e-06	7.15268e-05	3.72361	8.91522e-12	4.2751e-10
Cdh17	Cadherin-17 [Source:UniProtKB/Swiss-Prot;Acc:P55281]	ENSRNOT00000021612.4	ENSRNOG00000015562	-0.413557	0.00266583	0.0177549	3.64488	3.99867e-23	5.25614e-21
LOC689065	RCG48054	ENSRNOT00000054848.2	ENSRNOG00000036641	-1.58467	1.54594e-14	2.18795e-12	3.56434	2.33384e-19	2.173e-17
St8sia1	alpha-N-acetylneuraminide alpha-2,8-sialyltransferase [Source:RefSeq peptide;Acc:NP_036945]	ENSRNOT00000018999.5	ENSRNOG00000014018	-3.65568	7.7323e-34	5.69059e-31	3.53904	5.77172e-26	9.21248e-24
RGD1564865	20-alpha-hydroxysteroid dehydrogenase-like [Source:RefSeq peptide;Acc:NP_001157868]	ENSRNOT00000058413.3	ENSRNOG00000038361	-0.802629	0.00429186	0.0252991	3.17021	2.51393e-17	2.00629e-15
Cyp3a2	Cytochrome P450 3A2 [Source:UniProtKB/Swiss-Prot;Acc:P05183]	ENSRNOT00000076813.1	ENSRNOG00000000978	-0.692815	1.80563e-05	0.000342592	3.09499	2.1747e-55	1.51862e-52
Aox1	Aldehyde oxidase [Source:UniProtKB/Swiss-Prot;Acc:Q9Z0U5]	ENSRNOT00000068633.4	ENSRNOG00000015354	-0.397575	0.00209686	0.0147401	2.88883	8.49682e-70	9.49349e-67
Eva1c	eva-1 homolog C	ENSRNOT00000002838.8	ENSRNOG00000002072	-0.678971	0.0023901	0.0162569	2.87222	6.59929e-08	1.90036e-06
Slc35g1	transmembrane protein 20 [Source:RefSeq peptide;Acc:NP_001178564]	ENSRNOT00000044895.3	ENSRNOG00000029740	-1.11773	1.03948e-07	3.98182e-06	2.87205	1.52386e-36	4.48055e-34
Inhba	Inhibin beta A chain [Source:UniProtKB/Swiss-Prot;Acc:P18331]	ENSRNOT00000019272.5	ENSRNOG00000014320	-1.47829	4.14916e-07	1.36625e-05	2.78267	1.43391e-17	1.17802e-15
Cyp2c22	Cytochrome P450 2C70 [Source:UniProtKB/Swiss-Prot;Acc:P19225]	ENSRNOT00000054724.2	ENSRNOG00000021924	-0.67375	0.000153057	0.00193709	2.73037	4.44466e-68	4.51457e-65
Rhof	ras homolog family member F, filopodia associated	ENSRNOT00000064390.3	ENSRNOG00000042607	-1.20022	1.98684e-08	9.19632e-07	2.5989	2.53212e-05	0.000399032
Cyp7a1	Cholesterol 7-alpha-monooxygenase [Source:UniProtKB/Swiss-Prot;Acc:P18125]	ENSRNOT00000012819.4	ENSRNOG00000009488	1.44049	3.65484e-07	1.21986e-05	2.57325	1.74775e-08	5.54761e-07
Prrg4	transmembrane gamma-carboxyglutamic acid protein 4 [Source:RefSeq peptide;Acc:NP_001102673]	ENSRNOT00000038464.4	ENSRNOG00000022710	-0.666338	0.0019122	0.013743	2.52159	5.14775e-22	6.1845e-20
Nim1k	NIM1 serine/threonine protein kinase	ENSRNOT00000021964.5	ENSRNOG00000016353	-1.47096	0.000201792	0.00241176	2.50135	3.94906e-35	1.10307e-32
Slc13a2	Solute carrier family 13 member 2 [Source:UniProtKB/Swiss-Prot;Acc:P70545]	ENSRNOT00000038690.4	ENSRNOG00000010337	0.889326	4.31338e-08	1.8456e-06	2.42634	1.57453e-09	5.78691e-08
Kbtbd11	kelch repeat and BTB domain-containing protein 11 [Source:RefSeq peptide;Acc:NP_001100796]	ENSRNOT00000016420.4	ENSRNOG00000012333	-1.24182	2.03939e-09	1.21039e-07	2.41224	1.26888e-05	0.000215132
Cdkn1a	cyclin-dependent kinase inhibitor 1 [Source:RefSeq peptide;Acc:NP_542960]	ENSRNOT00000091731.1	ENSRNOG00000000521	-2.88039	2.00579e-20	4.68622e-18	2.26377	1.22345e-11	5.76776e-10
Arntl	Aryl hydrocarbon receptor nuclear translocator-like protein 1 [Source:UniProtKB/Swiss-Prot;Acc:Q9EPW1]	ENSRNOT00000046313.4	ENSRNOG00000014448	-4.3911	2.16208e-108	7.95591e-105	2.0761	7.37865e-12	3.55352e-10
AABR07066826.1	Uncharacterized protein	ENSRNOT00000061048.1	ENSRNOG00000039790	-0.857212	0.000220009	0.00257828	2.0697	1.45401e-06	3.1792e-05
Timd4	Uncharacterized protein [Source:UniProtKB/TrEMBL;Acc:D3ZXT7]	ENSRNOT00000059448.3	ENSRNOG00000038894	1.37665	0.000105694	0.00144582	2.0555	3.82825e-12	1.93543e-10
Npas2	neuronal PAS domain protein 2 [Source:RefSeq peptide;Acc:NP_001101684]	ENSRNOT00000059571.2	ENSRNOG00000013408	-3.64741	1.90471e-85	4.67257e-82	2.02523	3.53782e-11	1.58112e-09
Nqo1	NAD(P)H dehydrogenase [quinone] 1 [Source:UniProtKB/Swiss-Prot;Acc:P05982]	ENSRNOT00000017174.5	ENSRNOG00000012772	0.988635	0.000941262	0.00801761	2.01774	9.97837e-30	1.95594e-27
Srms	tyrosine-protein kinase Srms [Source:RefSeq peptide;Acc:NP_001011961]	ENSRNOT00000017668.5	ENSRNOG00000013003	-1.27071	3.80518e-05	0.000631437	1.9448	0.000682989	0.00652783
Kcnj15	ATP-sensitive inward rectifier potassium channel 15 [Source:UniProtKB/Swiss-Prot;Acc:Q91ZF1]	ENSRNOT00000002259.2	ENSRNOG00000001656	1.02743	0.00645076	0.0340929	1.87244	1.1712e-12	6.32167e-11
Lgals9	Galectin-9 [Source:UniProtKB/Swiss-Prot;Acc:P97840]	ENSRNOT00000017071.7	ENSRNOG00000012681	-0.791247	1.46577e-05	0.00028728	1.84854	1.83844e-29	3.42349e-27
Layn	layilin [Source:RefSeq peptide;Acc:NP_001178926]	ENSRNOT00000088607.1	ENSRNOG00000011228	1.22045	0.000316155	0.00342672	1.82409	6.7512e-05	0.000922141
Lhx8	LIM/homeobox protein Lhx8 [Source:RefSeq peptide;Acc:NP_001012219]	ENSRNOT00000009370.5	ENSRNOG00000028348	-0.972904	0.00122764	0.00982007	1.81256	0.00087831	0.00805694
Cmya5	cardiomyopathy associated 5	ENSRNOT00000073710.3	ENSRNOG00000023803	-1.3143	4.9662e-10	3.36855e-08	1.79954	0.000134626	0.00167751
Nipal2	NIPA-like protein 2 [Source:RefSeq peptide;Acc:NP_001124031]	ENSRNOT00000006943.5	ENSRNOG00000005190	0.566959	0.00668361	0.0349968	1.78652	9.72036e-07	2.22378e-05
Gadd45g	Growth arrest and DNA damage-inducible protein GADD45 gamma [Source:UniProtKB/Swiss-Prot;Acc:Q9WTQ7]	ENSRNOT00000018252.7	ENSRNOG00000013090	1.23782	1.98522e-06	5.28399e-05	1.7801	0.00172663	0.0139891
Cux2	cut-like homeobox 2	ENSRNOT00000001697.7	ENSRNOG00000001259	2.11621	3.48077e-09	1.91886e-07	1.77524	0.000315482	0.00344563
Rtel1	Regulator of telomere elongation helicase 1 [Source:UniProtKB/Swiss-Prot;Acc:Q5RJZ1]	ENSRNOT00000087279.1	ENSRNOG00000027513	-0.202499	0.00642495	0.0339809	1.7388	8.7337e-22	1.006e-19
Asns	Asparagine synthetase [glutamine-hydrolyzing] [Source:UniProtKB/Swiss-Prot;Acc:P49088]	ENSRNOT00000010079.4	ENSRNOG00000007546	0.924204	0.00811871	0.0407014	1.7327	3.12603e-05	0.000481753
Upp1	uridine phosphorylase 1 [Source:RefSeq peptide;Acc:NP_001025196]	ENSRNOT00000006765.7	ENSRNOG00000004972	0.962523	0.00773253	0.0391521	1.65565	0.000199602	0.00233768
Slc35d2	UDP-N-acetylglucosamine/UDP-glucose/GDP-mannose transporter [Source:RefSeq peptide;Acc:NP_001099568]	ENSRNOT00000036212.6	ENSRNOG00000027229	0.622642	5.591e-05	0.000867867	1.62574	1.11702e-16	8.43272e-15
Cyp4f39	cytochrome P450, family 4, subfamily f, polypeptide 39	ENSRNOT00000093687.1	ENSRNOG00000029478	-0.829839	0.0068946	0.0359736	1.61864	6.15173e-12	3.01462e-10
Egln3	Egl nine homolog 3, mitochondrial [Source:UniProtKB/Swiss-Prot;Acc:Q62630]	ENSRNOT00000007219.2	ENSRNOG00000005053	0.644758	0.0021436	0.0149747	1.58355	0.000300044	0.00330285
Pigl	N-acetylglucosaminyl-phosphatidylinositol de-N-acetylase [Source:UniProtKB/Swiss-Prot;Acc:O35790]	ENSRNOT00000004113.4	ENSRNOG00000003070	-0.648858	1.39484e-08	6.70937e-07	1.56311	4.09657e-05	0.000610279
Tmem9	transmembrane protein 9 [Source:RefSeq peptide;Acc:NP_001099423]	ENSRNOT00000013738.6	ENSRNOG00000010204	0.68706	4.24104e-08	1.81994e-06	1.50866	4.00995e-13	2.2976e-11
Atrnl1	attractin like 1	ENSRNOT00000023414.7	ENSRNOG00000017406	-0.457413	0.00174469	0.0127556	1.45466	1.52029e-10	6.38577e-09
Slc16a1	Monocarboxylate transporter 1 [Source:UniProtKB/Swiss-Prot;Acc:P53987]	ENSRNOT00000027234.5	ENSRNOG00000019996	-2.01306	3.91651e-45	4.4344e-42	1.39162	1.58072e-12	8.41017e-11
Zbtb16	zinc finger and BTB domain-containing protein 16 [Source:RefSeq peptide;Acc:NP_001013199]	ENSRNOT00000045356.3	ENSRNOG00000029980	-3.46946	1.20873e-26	5.39128e-24	1.38941	0.000499265	0.00501645
Gale	UDP-glucose 4-epimerase [Source:UniProtKB/Swiss-Prot;Acc:P18645]	ENSRNOT00000013322.6	ENSRNOG00000009712	-1.23047	7.01835e-20	1.5652e-17	1.38666	1.02507e-06	2.32788e-05
Fam13a	family with sequence similarity 13, member A1 [Source:RefSeq peptide;Acc:NP_001094332]	ENSRNOT00000010898.7	ENSRNOG00000007947	-1.51774	2.29839e-15	3.38301e-13	1.38457	4.80454e-10	1.88355e-08
Mpi	Mannose-6-phosphate isomerase [Source:UniProtKB/Swiss-Prot;Acc:Q68FX1]	ENSRNOT00000025783.5	ENSRNOG00000018898	-0.672496	8.76091e-09	4.43133e-07	1.3748	5.07165e-05	0.000729562
Sigmar1	Sigma non-opioid intracellular receptor 1 [Source:UniProtKB/Swiss-Prot;Acc:Q9R0C9]	ENSRNOT00000019795.4	ENSRNOG00000014604	-1.11893	4.65649e-21	1.16168e-18	1.37446	1.22615e-16	9.19445e-15
Celsr2	Cadherin EGF LAG seven-pass G-type receptor 2 [Source:UniProtKB/Swiss-Prot;Acc:Q9QYP2]	ENSRNOT00000027263.6	ENSRNOG00000020058	-0.857355	5.50822e-05	0.000859762	1.35561	3.72674e-05	0.000561171
Slc45a3	solute carrier family 45 member 3 [Source:RefSeq peptide;Acc:NP_001129340]	ENSRNOT00000010242.5	ENSRNOG00000007591	-2.3771	1.85526e-32	1.24125e-29	1.34117	1.95692e-05	0.000315963
Tor3a	Torsin-3A [Source:UniProtKB/Swiss-Prot;Acc:Q5M936]	ENSRNOT00000005726.4	ENSRNOG00000004307	-2.55792	3.75475e-24	1.25605e-21	1.30438	0.000368631	0.00394628
Osbpl3	Oxysterol-binding protein [Source:UniProtKB/TrEMBL;Acc:D3ZHZ3]	ENSRNOT00000013828.8	ENSRNOG00000010011	1.0764	4.29351e-12	4.3285e-10	1.28067	9.79644e-05	0.00127276
Chka	Choline kinase alpha [Source:UniProtKB/Swiss-Prot;Acc:Q01134]	ENSRNOT00000022824.6	ENSRNOG00000016791	-2.51237	4.65967e-73	9.79796e-70	1.27824	9.1775e-07	2.10988e-05
Tbx3	T-box transcription factor TBX3 [Source:UniProtKB/Swiss-Prot;Acc:Q7TST9]	ENSRNOT00000084018.1	ENSRNOG00000008706	-1.33174	4.07063e-06	9.61726e-05	1.27766	0.000480206	0.00489986
Dipk2a	divergent protein kinase domain 2A	ENSRNOT00000011263.6	ENSRNOG00000008519	-1.66905	7.90016e-20	1.73556e-17	1.27711	8.21521e-14	4.96154e-12
Hip1r	huntingtin interacting protein 1 related isoform 1 [Source:RefSeq peptide;Acc:NP_001128235]	ENSRNOT00000034264.4	ENSRNOG00000001091	-0.718086	5.46062e-08	2.28338e-06	1.26506	1.27663e-07	3.51162e-06
Capg	Macrophage-capping protein [Source:UniProtKB/Swiss-Prot;Acc:Q6AYC4]	ENSRNOT00000018562.4	ENSRNOG00000013668	1.07365	0.000987854	0.00829448	1.26176	0.000580847	0.00572798
Slc6a6	Sodium- and chloride-dependent taurine transporter [Source:UniProtKB/Swiss-Prot;Acc:P31643]	ENSRNOT00000012875.6	ENSRNOG00000009019	-1.00125	0.00204318	0.0144933	1.25238	1.89998e-06	4.02054e-05
Zdhhc2	Palmitoyltransferase ZDHHC2 [Source:UniProtKB/Swiss-Prot;Acc:Q9JKR5]	ENSRNOT00000036092.5	ENSRNOG00000022686	-0.702753	0.00302389	0.0194022	1.23268	5.87044e-05	0.000820193
Sacs	sacsin molecular chaperone	ENSRNOT00000019551.6	ENSRNOG00000014509	-1.4699	8.09169e-16	1.30881e-13	1.2103	4.29796e-05	0.000634361
Tmcc2	Transmembrane and coiled-coil domain family 2	ENSRNOT00000000036.5	ENSRNOG00000000033	1.13207	3.43187e-14	4.76545e-12	1.19051	0.000335026	0.00362366
Lace1	Lactation elevated protein 1 [Source:UniProtKB/Swiss-Prot;Acc:Q32PX9]	ENSRNOT00000076620.1	ENSRNOG00000043033	-0.423547	0.00580518	0.031322	1.18047	0.00674003	0.0411334
Pigu	Phosphatidylinositol glycan anchor biosynthesis class U protein [Source:UniProtKB/Swiss-Prot;Acc:Q8CHJ1]	ENSRNOT00000034708.5	ENSRNOG00000025181	-0.652311	0.000454444	0.00451957	1.17186	5.43571e-11	2.39107e-09
Stat5a	Signal transducer and activator of transcription 5A [Source:UniProtKB/Swiss-Prot;Acc:Q62771]	ENSRNOT00000026662.3	ENSRNOG00000019496	-0.601938	6.96166e-05	0.00103818	1.1636	4.76113e-05	0.000689068
LOC108348064	gamma-secretase subunit APH-1B [Source:RefSeq peptide;Acc:NP_001040555]	ENSRNOT00000024207.6	ENSRNOG00000027295	0.543734	0.00225268	0.0155887	1.14309	1.35634e-05	0.000228229
Togaram2	TOG array regulator of axonemal microtubules 2	ENSRNOT00000036374.3	ENSRNOG00000026344	0.880199	0.000705726	0.00635017	1.12966	0.000494824	0.00499428
Zfp446	Uncharacterized protein [Source:UniProtKB/TrEMBL;Acc:D3ZQW0]	ENSRNOT00000046708.5	ENSRNOG00000019623	-1.10589	7.23446e-09	3.73628e-07	1.12399	2.19896e-08	6.88206e-07
Rhpn2	rhophilin-2 [Source:RefSeq peptide;Acc:NP_001100975]	ENSRNOT00000016148.5	ENSRNOG00000011885	-1.31375	1.50671e-11	1.38608e-09	1.11461	9.54531e-07	2.18993e-05
Tprn	Taperin [Source:UniProtKB/Swiss-Prot;Acc:Q5XHX2]	ENSRNOT00000014489.5	ENSRNOG00000010896	-1.09142	1.82395e-06	4.926e-05	1.10393	6.47686e-06	0.000119811
Ifih1	interferon-induced helicase C domain-containing protein 1 [Source:RefSeq peptide;Acc:NP_001102669]	ENSRNOT00000009620.3	ENSRNOG00000006227	-0.681673	1.64926e-06	4.53746e-05	1.09265	2.54935e-10	1.03956e-08
Cmklr1	Chemokine-like receptor 1 [Source:UniProtKB/Swiss-Prot;Acc:O35786]	ENSRNOT00000000893.3	ENSRNOG00000000704	1.07477	0.000256882	0.00290619	1.08982	0.00027418	0.00308501
Osgin1	oxidative stress-induced growth inhibitor 1 [Source:RefSeq peptide;Acc:NP_612513]	ENSRNOT00000020225.5	ENSRNOG00000014948	-1.13913	2.53139e-05	0.000457324	1.0875	0.000144966	0.00178301
Neurl3	E3 ubiquitin-protein ligase NEURL3 [Source:UniProtKB/Swiss-Prot;Acc:Q5M870]	ENSRNOT00000038610.5	ENSRNOG00000015366	1.28054	2.85924e-11	2.4756e-09	1.08398	0.000302824	0.00333017
Sh3bgrl2	SH3 domain binding glutamic acid-rich protein like 2	ENSRNOT00000012904.7	ENSRNOG00000009613	-0.631783	0.000167844	0.00208656	1.07949	0.000484513	0.00492079
Fastkd1	FAST kinase domain-containing protein 1 [Source:RefSeq peptide;Acc:NP_001178667]	ENSRNOT00000036585.4	ENSRNOG00000024335	-0.345844	0.000654602	0.00599943	1.07684	0.000490822	0.00495837
Cyp26b1	cytochrome P450, family 26, subfamily b, polypeptide 1 [Source:RefSeq peptide;Acc:NP_851601]	ENSRNOT00000020505.3	ENSRNOG00000015076	-1.2295	0.000915652	0.00783983	1.06879	0.00417272	0.0282021
Upp2	uridine phosphorylase 2 [Source:RefSeq peptide;Acc:NP_001099951]	ENSRNOT00000035158.3	ENSRNOG00000005341	1.24598	2.6129e-05	0.000468445	1.06167	4.63781e-05	0.000672964
Crat	Carnitine O-acetyltransferase [Source:UniProtKB/Swiss-Prot;Acc:Q704S8]	ENSRNOT00000065128.2	ENSRNOG00000018145	-1.81694	2.38879e-13	2.85859e-11	1.05554	2.49757e-13	1.46102e-11
Trpm2	transient receptor potential cation channel subfamily M member 2 [Source:RefSeq peptide;Acc:NP_001011559]	ENSRNOT00000001631.5	ENSRNOG00000001216	0.632631	0.00188098	0.0135517	1.04909	1.27918e-07	3.51162e-06
Plscr1	Phospholipid scramblase 1 [Source:UniProtKB/Swiss-Prot;Acc:P58195]	ENSRNOT00000010689.8	ENSRNOG00000008048	1.0672	7.42513e-05	0.00108964	1.03808	0.00568259	0.0360543
Ppl	periplakin [Source:RefSeq peptide;Acc:NP_001100446]	ENSRNOT00000004026.4	ENSRNOG00000002930	0.846219	8.71747e-05	0.00123973	1.0373	0.00121644	0.0104388
Scrn3	secernin-3 [Source:RefSeq peptide;Acc:NP_001013180]	ENSRNOT00000025255.6	ENSRNOG00000018657	-0.313291	0.00384228	0.0233214	1.02618	3.11078e-07	7.9535e-06
Usp20	ubiquitin specific peptidase 20 [Source:RefSeq peptide;Acc:NP_001101297]	ENSRNOT00000010786.7	ENSRNOG00000007710	-0.323591	0.00258549	0.017306	1.02165	5.2644e-08	1.54381e-06
Mical2	protein MICAL-2 [Source:RefSeq peptide;Acc:NP_001132980]	ENSRNOT00000081595.1	ENSRNOG00000016244	-1.17078	6.78624e-06	0.000150659	1.01858	7.55059e-07	1.76861e-05
Slc16a6	monocarboxylate transporter 7 [Source:RefSeq peptide;Acc:NP_942055]	ENSRNOT00000088215.1	ENSRNOG00000000245	-1.26577	3.23713e-07	1.1004e-05	1.01325	0.00273734	0.0202814
Cnp	2',3'-cyclic-nucleotide 3'-phosphodiesterase [Source:UniProtKB/Swiss-Prot;Acc:P13233]	ENSRNOT00000023872.4	ENSRNOG00000017496	0.733848	0.00253677	0.017073	0.985017	3.89437e-06	7.66053e-05
Marveld3	MARVEL domain-containing protein 3 [Source:RefSeq peptide;Acc:NP_001102602]	ENSRNOT00000021866.4	ENSRNOG00000016291	-0.586826	0.000204855	0.00243953	0.983015	0.000166015	0.00199665
Ablim3	actin-binding LIM protein 3 [Source:RefSeq peptide;Acc:NP_001178627]	ENSRNOT00000026227.6	ENSRNOG00000019365	-1.67082	1.11168e-09	6.87514e-08	0.982331	7.16655e-05	0.000970568
Hnf4g	hepatocyte nuclear factor 4-gamma [Source:RefSeq peptide;Acc:NP_001102409]	ENSRNOT00000011890.6	ENSRNOG00000008971	-1.84552	4.97217e-19	1.04551e-16	0.982304	0.0015402	0.0126685
Slc39a4	Zinc transporter ZIP4 [Source:UniProtKB/Swiss-Prot;Acc:A0JPN2]	ENSRNOT00000040422.5	ENSRNOG00000014314	-0.718274	0.00626367	0.033325	0.979472	3.07596e-07	7.8825e-06
Hes1	hes family bHLH transcription factor 1	ENSRNOT00000002346.7	ENSRNOG00000001720	-0.911835	8.51515e-05	0.00121684	0.97648	0.000228921	0.00264229
Slc3a2	4F2 cell-surface antigen heavy chain [Source:UniProtKB/Swiss-Prot;Acc:Q794F9]	ENSRNOT00000025196.3	ENSRNOG00000018487	-0.593286	3.01778e-06	7.50429e-05	0.962837	5.32728e-11	2.35264e-09
Anxa7	annexin A7 [Source:RefSeq peptide;Acc:NP_569100]	ENSRNOT00000061686.3	ENSRNOG00000007136	0.408594	0.00282504	0.0185219	0.96252	6.30009e-06	0.000116928
Zfp69	Uncharacterized protein [Source:UniProtKB/TrEMBL;Acc:D4AAX1]	ENSRNOT00000030016.5	ENSRNOG00000028662	-0.869419	0.000245434	0.0028088	0.962049	6.17178e-05	0.000855549
Manea	Glycoprotein endo-alpha-1,2-mannosidase [Source:UniProtKB/Swiss-Prot;Acc:Q5GF25]	ENSRNOT00000011576.6	ENSRNOG00000008626	-0.511204	0.000273483	0.00304724	0.955504	8.51861e-08	2.40349e-06
Ptk2b	Protein-tyrosine kinase 2-beta [Source:UniProtKB/Swiss-Prot;Acc:P70600]	ENSRNOT00000030007.3	ENSRNOG00000027839	1.2368	9.46918e-05	0.0013274	0.950967	0.000244465	0.00278148
Gne	Bifunctional UDP-N-acetylglucosamine 2-epimerase/N-acetylmannosamine kinaseUDP-N-acetylglucosamine 2-epimeraseN-acetylmannosamine kinase [Source:UniProtKB/Swiss-Prot;Acc:O35826]	ENSRNOT00000019532.5	ENSRNOG00000014365	0.867489	1.65535e-05	0.000318915	0.949744	2.71553e-09	9.60148e-08
Mospd2	motile sperm domain-containing protein 2 [Source:RefSeq peptide;Acc:NP_001128060]	ENSRNOT00000084395.1	ENSRNOG00000003350	-0.478412	2.68741e-07	9.22051e-06	0.945948	2.66619e-07	6.91167e-06
Irs3	insulin receptor substrate 3 [Source:RefSeq peptide;Acc:NP_114463]	ENSRNOT00000001874.2	ENSRNOG00000001389	-1.91523	1.63414e-13	2.07352e-11	0.940353	0.0069548	0.0421333
Atxn1	Ataxin-1 [Source:UniProtKB/Swiss-Prot;Acc:Q63540]	ENSRNOT00000023140.4	ENSRNOG00000016998	-1.05828	1.01526e-09	6.35896e-08	0.933292	7.02185e-06	0.000129038
Dnmt3b	DNA (cytosine-5)-methyltransferase 3B [Source:RefSeq peptide;Acc:NP_001003959]	ENSRNOT00000090321.1	ENSRNOG00000010625	-1.76075	8.91713e-14	1.17189e-11	0.932333	0.00285452	0.0210341
Gpr39	G protein-coupled receptor 39 isoform 1 [Source:RefSeq peptide;Acc:NP_001107864]	ENSRNOT00000038811.3	ENSRNOG00000021586	-1.54285	1.21259e-10	9.29588e-09	0.929152	0.000572108	0.00565178
Pyroxd2	Pyridine nucleotide-disulfide oxidoreductase domain-containing protein 2 [Source:UniProtKB/Swiss-Prot;Acc:Q68FT3]	ENSRNOT00000021257.4	ENSRNOG00000015807	0.797945	1.34071e-10	1.02248e-08	0.914126	1.5516e-05	0.000257593
Tbl1xr1	F-box-like/WD repeat-containing protein TBL1XR1 [Source:RefSeq peptide;Acc:NP_001102411]	ENSRNOT00000015573.4	ENSRNOG00000011216	-1.0038	1.26695e-18	2.55456e-16	0.904978	7.04385e-11	3.07426e-09
Zfp949	zinc finger protein 94	ENSRNOT00000032976.5	ENSRNOG00000043223	-1.46832	6.56429e-34	5.08525e-31	0.902726	0.00379505	0.0261257
Tp53inp2	Tumor protein p53-inducible nuclear protein 2 [Source:UniProtKB/Swiss-Prot;Acc:Q8CHM3]	ENSRNOT00000055310.4	ENSRNOG00000018225	-0.726866	9.17956e-08	3.59162e-06	0.881745	7.22344e-07	1.70518e-05
Chkb	Choline/ethanolamine kinase [Source:UniProtKB/Swiss-Prot;Acc:O54783]	ENSRNOT00000015374.2	ENSRNOG00000011404	-0.951462	8.47959e-20	1.83546e-17	0.879356	6.44739e-06	0.000119464
Armc6	armadillo repeat-containing protein 6 [Source:RefSeq peptide;Acc:NP_001100776]	ENSRNOT00000027550.7	ENSRNOG00000020280	-0.603168	0.00070439	0.00634511	0.858597	0.00648703	0.040044
Bspry	B box and SPRY domain-containing protein [Source:UniProtKB/Swiss-Prot;Acc:Q6P6S3]	ENSRNOT00000020366.5	ENSRNOG00000015105	-0.574194	0.00690704	0.0360258	0.84958	0.0023799	0.0181506
Plekha1	pleckstrin homology domain-containing family A member 1 [Source:RefSeq peptide;Acc:NP_001073363]	ENSRNOT00000027836.4	ENSRNOG00000020497	-0.727272	1.6974e-21	4.46145e-19	0.849177	3.65147e-06	7.25942e-05
Parp12	poly (ADP-ribose) polymerase family, member 12	ENSRNOT00000011481.6	ENSRNOG00000008196	-0.518403	0.000193288	0.00233389	0.847258	3.18278e-07	8.10051e-06
Rapgef4	Rap guanine nucleotide exchange factor 4 [Source:UniProtKB/Swiss-Prot;Acc:Q9Z1C7]	ENSRNOT00000010630.7	ENSRNOG00000001516	-0.739938	7.35309e-05	0.00108122	0.842646	7.41178e-07	1.73974e-05
Alpl	Alkaline phosphatase, tissue-nonspecific isozyme [Source:UniProtKB/Swiss-Prot;Acc:P08289]	ENSRNOT00000019004.5	ENSRNOG00000013954	1.04269	4.71626e-05	0.000749662	0.83908	2.84715e-05	0.000443053
Gch1	GTP cyclohydrolase 1 [Source:UniProtKB/Swiss-Prot;Acc:P22288]	ENSRNOT00000014821.7	ENSRNOG00000011039	0.461421	0.00019694	0.00236826	0.837993	5.30256e-08	1.55093e-06
Rhoc	Transforming protein RhoA [Source:UniProtKB/Swiss-Prot;Acc:P61589]	ENSRNOT00000085355.1	ENSRNOG00000012630	0.417951	0.00401523	0.0240147	0.826475	0.000169957	0.00203748
Palm	paralemmin [Source:RefSeq peptide;Acc:NP_570842]	ENSRNOT00000013762.7	ENSRNOG00000009760	-0.9002	6.14075e-06	0.000138841	0.825852	0.00369281	0.0255636
Lgals3bp	Galectin-3-binding protein [Source:UniProtKB/Swiss-Prot;Acc:O70513]	ENSRNOT00000004320.3	ENSRNOG00000003217	0.582269	0.00169736	0.0124668	0.821978	1.65277e-05	0.000272768
Notch2	Neurogenic locus notch homolog protein 2Notch 2 extracellular truncationNotch 2 intracellular domain [Source:UniProtKB/Swiss-Prot;Acc:Q9QW30]	ENSRNOT00000025718.4	ENSRNOG00000018835	-1.02242	2.50859e-05	0.000454728	0.81728	9.25974e-05	0.00121289
Phlda3	Pleckstrin homology-like domain family A member 3 [Source:UniProtKB/Swiss-Prot;Acc:Q5PQT7]	ENSRNOT00000011999.5	ENSRNOG00000009068	-0.857195	8.82182e-05	0.00125215	0.817252	5.29028e-06	0.00010007
Mal2	MAL2 proteolipid protein [Source:RefSeq peptide;Acc:NP_942081]	ENSRNOT00000011485.4	ENSRNOG00000008615	-0.626387	9.87588e-08	3.82534e-06	0.816225	3.29527e-08	9.8708e-07
Ptprm	receptor-type tyrosine-protein phosphatase mu [Source:RefSeq peptide;Acc:NP_001162103]	ENSRNOT00000056366.4	ENSRNOG00000011700	0.569389	0.000151865	0.00192533	0.813405	1.83953e-05	0.000299171
Exph5	Exophilin 5	ENSRNOT00000039336.4	ENSRNOG00000025115	-0.85171	0.00931496	0.0452905	0.812073	0.0010331	0.00919016
Ceacam1	Carcinoembryonic antigen-related cell adhesion molecule 1 [Source:UniProtKB/Swiss-Prot;Acc:P16573]	ENSRNOT00000051892.6	ENSRNOG00000020578	-0.634201	1.46001e-05	0.000286532	0.803283	6.09833e-08	1.76064e-06
Dmxl2	Dmx-like 2	ENSRNOT00000066197.4	ENSRNOG00000009170	-1.12646	4.49061e-07	1.4721e-05	0.801705	5.66532e-05	0.000797468
Crebzf	CREB/ATF bZIP transcription factor [Source:RefSeq peptide;Acc:NP_001099749]	ENSRNOT00000025653.5	ENSRNOG00000018987	-0.246085	0.00728237	0.0374919	0.794689	1.91341e-06	4.04132e-05
Hsdl2	Hydroxysteroid dehydrogenase-like protein 2 [Source:UniProtKB/Swiss-Prot;Acc:Q4V8F9]	ENSRNOT00000059458.4	ENSRNOG00000016692	-0.989164	1.11224e-06	3.24821e-05	0.79146	3.26641e-07	8.29445e-06
Tarsl2	probable threonyl-tRNA synthetase 2, cytoplasmic [Source:RefSeq peptide;Acc:NP_001014042]	ENSRNOT00000051000.4	ENSRNOG00000024460	-0.843441	6.4697e-06	0.000144284	0.790438	0.00227629	0.0174677
Csad	Cysteine sulfinic acid decarboxylase [Source:UniProtKB/Swiss-Prot;Acc:Q64611]	ENSRNOT00000079678.1	ENSRNOG00000011573	-0.831623	0.000211307	0.00250825	0.784472	2.17011e-05	0.000348371
Polr1a	DNA-directed RNA polymerase I subunit RPA1 [Source:UniProtKB/Swiss-Prot;Acc:O54889]	ENSRNOT00000013587.2	ENSRNOG00000009545	-0.60479	8.70101e-07	2.61902e-05	0.779915	5.02039e-05	0.000723778
Mlh3	DNA mismatch repair protein Mlh3 [Source:RefSeq peptide;Acc:NP_001101513]	ENSRNOT00000033493.3	ENSRNOG00000006699	-0.459899	0.000162048	0.00202478	0.777165	6.04676e-06	0.000112601
Sema4a	semaphorin-4A [Source:RefSeq peptide;Acc:NP_001012078]	ENSRNOT00000056862.4	ENSRNOG00000019737	0.943859	0.00105673	0.00875688	0.774911	0.00659442	0.040461
Slc6a13	Sodium- and chloride-dependent GABA transporter 2 [Source:UniProtKB/Swiss-Prot;Acc:P31646]	ENSRNOT00000079744.1	ENSRNOG00000012876	-0.306342	0.00349381	0.021584	0.773875	1.73791e-07	4.63428e-06
Jade2	protein Jade-2 [Source:RefSeq peptide;Acc:NP_001100468]	ENSRNOT00000082585.1	ENSRNOG00000004956	-1.20721	9.79993e-08	3.80594e-06	0.769885	0.000407886	0.00427115
Nuak2	NUAK family SNF1-like kinase 2 [Source:UniProtKB/Swiss-Prot;Acc:Q66HE5]	ENSRNOT00000000039.3	ENSRNOG00000000034	-0.779895	1.10705e-07	4.19966e-06	0.765082	9.38989e-05	0.00122562
B4galt5	Beta-1,4-galactosyltransferase 5 [Source:RefSeq peptide;Acc:NP_001102078]	ENSRNOT00000064849.3	ENSRNOG00000008283	0.727505	0.00200804	0.014313	0.764573	0.000313437	0.00342664
Tango6	transport and golgi organization 6 homolog	ENSRNOT00000030768.7	ENSRNOG00000022524	-0.430772	0.000235501	0.00271444	0.758478	0.000367329	0.00393874
Slc4a1	Band 3 anion transport protein [Source:UniProtKB/Swiss-Prot;Acc:P23562]	ENSRNOT00000028445.6	ENSRNOG00000020951	0.708602	0.000717078	0.00643185	0.758161	0.00113343	0.00983218
Nol9	Nol9 protein [Source:UniProtKB/TrEMBL;Acc:Q4G021]	ENSRNOT00000013535.5	ENSRNOG00000010109	-0.591787	0.0011161	0.00913171	0.746586	0.000105995	0.00136438
Card10	caspase recruitment domain-containing protein 10 [Source:RefSeq peptide;Acc:NP_001124026]	ENSRNOT00000011215.6	ENSRNOG00000008401	-0.719545	8.4182e-06	0.00018036	0.738291	1.95051e-05	0.000315384
Svil	supervillin	ENSRNOT00000025037.8	ENSRNOG00000018110	-0.975559	2.29252e-09	1.33374e-07	0.733727	5.15146e-05	0.00073981
LOC500124	similar to RIKEN cDNA 4921507P07	ENSRNOT00000014331.4	ENSRNOG00000010594	-1.77032	3.49989e-10	2.44146e-08	0.731805	0.00334655	0.0238615
Slfn2	schlafen family member 12-like [Source:RefSeq peptide;Acc:NP_001100501]	ENSRNOT00000055957.3	ENSRNOG00000037113	0.718001	0.00365279	0.0223836	0.730016	0.0011828	0.010186
Gas6	Growth arrest-specific protein 6 [Source:UniProtKB/Swiss-Prot;Acc:Q63772]	ENSRNOT00000024677.6	ENSRNOG00000018233	1.13952	0.000170136	0.00211067	0.729718	7.70593e-06	0.000140187
Me1	NADP-dependent malic enzyme [Source:UniProtKB/Swiss-Prot;Acc:P13697]	ENSRNOT00000013244.6	ENSRNOG00000009715	-1.07479	4.03654e-10	2.77635e-08	0.7288	1.24283e-05	0.000211357
Camsap3	calmodulin regulated spectrin-associated protein family, member 3	ENSRNOT00000001305.7	ENSRNOG00000000986	-0.448597	0.000845495	0.00738567	0.723673	0.00148411	0.0123012
Mreg	melanoregulin [Source:RefSeq peptide;Acc:NP_001178931]	ENSRNOT00000085619.1	ENSRNOG00000015774	-0.612926	8.54187e-05	0.00121947	0.723107	4.28372e-06	8.31992e-05
Trim25	E3 ubiquitin/ISG15 ligase TRIM25 [Source:RefSeq peptide;Acc:NP_001009536]	ENSRNOT00000055674.4	ENSRNOG00000002341	-0.643359	4.65163e-08	1.97312e-06	0.722074	2.54328e-06	5.22354e-05
Mapt	Microtubule-associated protein tau [Source:UniProtKB/Swiss-Prot;Acc:P19332]	ENSRNOT00000006947.8	ENSRNOG00000005133	-0.81735	0.000129284	0.00169758	0.716939	0.000621777	0.00603572
Pltp	phospholipid transfer protein [Source:RefSeq peptide;Acc:NP_001162015]	ENSRNOT00000022594.6	ENSRNOG00000016488	0.779855	0.00272053	0.0180385	0.714016	1.88587e-05	0.000305818
Polg	DNA polymerase subunit gamma-1 [Source:UniProtKB/Swiss-Prot;Acc:Q9QYV8]	ENSRNOT00000044567.4	ENSRNOG00000032293	-0.929082	1.22669e-07	4.5595e-06	0.710558	2.27904e-06	4.73303e-05
Socs4	suppressor of cytokine signaling 4 [Source:RefSeq peptide;Acc:NP_001100726]	ENSRNOT00000015120.6	ENSRNOG00000011377	-0.452472	0.00397042	0.0238339	0.694096	0.00270878	0.0201365
Gtf3c3	general transcription factor 3C polypeptide 3 [Source:RefSeq peptide;Acc:NP_001101709]	ENSRNOT00000082681.1	ENSRNOG00000002091	-0.598094	2.14016e-06	5.65548e-05	0.693243	0.00623829	0.0387871
Sdccag8	serologically defined colon cancer antigen 8 homolog [Source:RefSeq peptide;Acc:NP_808790]	ENSRNOT00000077995.1	ENSRNOG00000004181	-0.441625	0.00052742	0.0050541	0.691378	0.00039708	0.00416971
Leo1	RNA polymerase-associated protein LEO1 [Source:UniProtKB/Swiss-Prot;Acc:Q641X2]	ENSRNOT00000013512.6	ENSRNOG00000010116	-0.848575	5.23598e-16	8.85843e-14	0.690131	0.000112334	0.00143441
Zfp295	zinc finger protein 295 [Source:RefSeq peptide;Acc:NP_001100575]	ENSRNOT00000041177.5	ENSRNOG00000001623	-0.567075	1.43289e-06	4.04038e-05	0.689651	0.00415814	0.0281569
Dhx36	ATP-dependent RNA helicase DHX36 [Source:RefSeq peptide;Acc:NP_001101148]	ENSRNOT00000019824.6	ENSRNOG00000014599	-0.184258	0.00663582	0.0348209	0.688859	1.02788e-05	0.00018029
Nedd9	enhancer of filamentation 1 [Source:RefSeq peptide;Acc:NP_001011922]	ENSRNOT00000078310.1	ENSRNOG00000014548	1.51662	1.71049e-18	3.40226e-16	0.688104	0.000184401	0.00219416
Mgat4b	alpha-1,3-mannosyl-glycoprotein 4-beta-N-acetylglucosaminyltransferase B [Source:RefSeq peptide;Acc:NP_001121005]	ENSRNOT00000004323.5	ENSRNOG00000003235	0.46798	6.61765e-05	0.000995963	0.684882	5.90933e-06	0.00011078
Bop1	Ribosome biogenesis protein BOP1 [Source:UniProtKB/Swiss-Prot;Acc:Q562C2]	ENSRNOT00000025134.5	ENSRNOG00000021773	-0.441737	0.000474596	0.00468202	0.68189	2.62039e-05	0.000411202
Ifi44	interferon-induced protein 44 [Source:RefSeq peptide;Acc:NP_001101199]	ENSRNOT00000029990.5	ENSRNOG00000022218	-0.41456	0.00656283	0.0344994	0.678765	0.00337062	0.0239872
Etv6	transcription factor ETV6 [Source:RefSeq peptide;Acc:NP_001032430]	ENSRNOT00000007889.5	ENSRNOG00000005984	-1.45654	4.13761e-07	1.3655e-05	0.676107	0.00693032	0.0420144
Dhrs7l1	dehydrogenase/reductase (SDR family) member 7 [Source:RefSeq peptide;Acc:NP_001013116]	ENSRNOT00000074990.2	ENSRNOG00000025648	-0.962866	0.000697468	0.00628661	0.675752	2.50942e-05	0.000396013
Mecr	Trans-2-enoyl-CoA reductase, mitochondrial [Source:UniProtKB/Swiss-Prot;Acc:Q9Z311]	ENSRNOT00000034057.4	ENSRNOG00000028047	-0.638264	1.75305e-07	6.27815e-06	0.67536	0.0001418	0.00175064
Gdap2	Ganglioside-induced differentiation-associated-protein 2 [Source:UniProtKB/Swiss-Prot;Acc:Q66H63]	ENSRNOT00000026953.7	ENSRNOG00000019754	-0.340809	0.00406798	0.0242415	0.668733	0.00149604	0.0123817
Slc20a1	Sodium-dependent phosphate transporter 1 [Source:UniProtKB/Swiss-Prot;Acc:Q9JJP0]	ENSRNOT00000025294.6	ENSRNOG00000018567	0.659608	5.09786e-13	5.86214e-11	0.667662	5.5077e-05	0.000783918
Etv3	ETS translocation variant 3 [Source:RefSeq peptide;Acc:NP_001099920]	ENSRNOT00000021577.7	ENSRNOG00000043095	-0.470988	3.88693e-07	1.29146e-05	0.663179	0.000410081	0.00428912
Neurl4	neuralized-like protein 4 [Source:RefSeq peptide;Acc:NP_001100483]	ENSRNOT00000021883.6	ENSRNOG00000016109	-0.572584	5.30154e-09	2.81709e-07	0.658181	6.93103e-05	0.000944396
Cp	Ceruloplasmin [Source:UniProtKB/Swiss-Prot;Acc:P13635]	ENSRNOT00000016083.5	ENSRNOG00000011913	0.898958	0.0069584	0.0361783	0.65487	3.33851e-05	0.000511314
Bcar3	breast cancer anti-estrogen resistance protein 3 [Source:RefSeq peptide;Acc:NP_001101192]	ENSRNOT00000065111.1	ENSRNOG00000013737	0.6206	0.00321031	0.0202801	0.65445	0.00045527	0.00470123
Sptan1	Spectrin alpha chain, brain [Source:UniProtKB/Swiss-Prot;Acc:P16086]	ENSRNOT00000045827.4	ENSRNOG00000015396	-0.612988	0.000854206	0.00743347	0.650213	9.70387e-05	0.00126365
Naa20	N-alpha-acetyltransferase 20, NatB catalytic subunit [Source:RefSeq peptide;Acc:NP_001102065]	ENSRNOT00000014046.6	ENSRNOG00000010523	-0.444515	3.93698e-05	0.000650909	0.647868	0.000832836	0.00772863
Scyl3	protein-associating with the carboxyl-terminal domain of ezrin [Source:RefSeq peptide;Acc:NP_001178757]	ENSRNOT00000003551.6	ENSRNOG00000025318	-0.302658	0.00431904	0.0253624	0.647865	0.000376338	0.00400078
Ddx58	DEAD (Asp-Glu-Ala-Asp) box polypeptide 58 [Source:RefSeq peptide;Acc:NP_001100115]	ENSRNOT00000060765.4	ENSRNOG00000006384	-0.604832	0.00382753	0.0232607	0.645941	2.74268e-05	0.000428587
Clpx	ATP-dependent Clp protease ATP-binding subunit clpX-like, mitochondrial [Source:UniProtKB/Swiss-Prot;Acc:Q5U2U0]	ENSRNOT00000048302.2	ENSRNOG00000030225	-1.97669	2.45235e-68	4.51202e-65	0.645839	9.79662e-05	0.00127276
Tpst2	Protein-tyrosine sulfotransferase 2 [Source:UniProtKB/Swiss-Prot;Acc:Q5RJS8]	ENSRNOT00000000831.4	ENSRNOG00000000664	-1.04504	2.32337e-13	2.80309e-11	0.644629	0.0002322	0.00266911
Nbeal1	neurobeachin-like 1	ENSRNOT00000023678.7	ENSRNOG00000021525	-0.493136	0.00331184	0.0207346	0.641102	0.0033276	0.0237415
Arhgap42	Rho GTPase activating protein 42	ENSRNOT00000031492.7	ENSRNOG00000026821	-0.768747	1.23335e-05	0.000249021	0.64055	0.000606978	0.00592294
Rpe	ribulose-phosphate 3-epimerase [Source:RefSeq peptide;Acc:NP_001029075]	ENSRNOT00000079495.1	ENSRNOG00000038085	-0.277866	0.000245787	0.0028088	0.640201	0.00050895	0.00509543
Sphk2	sphingosine kinase 2 [Source:RefSeq peptide;Acc:NP_001012066]	ENSRNOT00000028549.5	ENSRNOG00000021032	-0.834714	4.08204e-11	3.37548e-09	0.639912	0.000369445	0.00394628
Axl	tyrosine-protein kinase receptor UFO isoform 1 [Source:RefSeq peptide;Acc:NP_113982]	ENSRNOT00000078668.1	ENSRNOG00000020716	0.694251	0.0073638	0.0378053	0.629827	0.000591803	0.00579895
Tgm2	protein-glutamine gamma-glutamyltransferase 2 [Source:RefSeq peptide;Acc:NP_062259]	ENSRNOT00000018328.5	ENSRNOG00000012956	-0.323364	0.000304814	0.00332831	0.627608	8.60919e-05	0.00114091
Vps13d	vacuolar protein sorting-associated protein 13D [Source:RefSeq peptide;Acc:NP_001101476]	ENSRNOT00000022185.6	ENSRNOG00000016443	-0.3939	4.23772e-05	0.000692286	0.626805	0.000193561	0.0022861
Cep170	Centrosomal protein 170 (AABR07021840.1)	ENSRNOT00000079763.1	ENSRNOG00000004127	-0.2851	0.00301625	0.0193701	0.62658	0.00012504	0.00157505
Pard6b	partitioning defective 6 homolog beta [Source:RefSeq peptide;Acc:NP_001102079]	ENSRNOT00000014568.4	ENSRNOG00000010883	-0.447433	0.0012074	0.00972194	0.624435	0.00822103	0.0480155
Cars	cysteinyl-tRNA synthetase, cytoplasmic [Source:RefSeq peptide;Acc:NP_001099789]	ENSRNOT00000050721.3	ENSRNOG00000020651	-0.503895	2.76077e-06	6.9941e-05	0.623757	0.000117621	0.00148663
Fbxo3	F-box only protein 3 [Source:UniProtKB/Swiss-Prot;Acc:D4ABP9]	ENSRNOT00000014478.4	ENSRNOG00000009549	-0.556616	2.5664e-07	8.87187e-06	0.623128	1.1215e-05	0.000193373
Abtb2	Ankyrin repeat and BTB/POZ domain-containing protein 2 [Source:UniProtKB/Swiss-Prot;Acc:O08764]	ENSRNOT00000085760.1	ENSRNOG00000008510	-0.92169	2.42525e-09	1.39442e-07	0.623012	0.000229321	0.00264417
LOC303140	Solute carrier family 22 member 5 [Source:UniProtKB/Swiss-Prot;Acc:O70594]	ENSRNOT00000081898.1	ENSRNOG00000008432	-0.804081	1.45988e-05	0.000286532	0.613768	0.00125899	0.0107462
Ctss	Cathepsin S	ENSRNOT00000028732.7	ENSRNOG00000021157	0.803117	0.00878751	0.0431288	0.611605	0.00022977	0.00264662
Lactb2	Beta-lactamase-like protein 2 [Source:UniProtKB/Swiss-Prot;Acc:Q561R9]	ENSRNOT00000010369.4	ENSRNOG00000007829	-0.54295	0.0092739	0.0451248	0.609561	5.70361e-05	0.000800583
Tbc1d2	TBC1 domain family member 2A [Source:UniProtKB/Swiss-Prot;Acc:B5DFA1]	ENSRNOT00000011714.8	ENSRNOG00000023348	-1.20212	2.56359e-08	1.15747e-06	0.607268	0.000535818	0.00534049
Crot	Peroxisomal carnitine O-octanoyltransferase [Source:UniProtKB/Swiss-Prot;Acc:P11466]	ENSRNOT00000067462.2	ENSRNOG00000006779	-1.33624	2.70271e-05	0.000481029	0.605865	0.00678727	0.0413309
Ccnt2	cyclin-T2 [Source:RefSeq peptide;Acc:NP_001100641]	ENSRNOT00000024602.7	ENSRNOG00000017113	-0.165913	0.0102004	0.0487882	0.604728	0.00103227	0.00919012
Psmb8	Proteasome subunit beta type-8 [Source:UniProtKB/Swiss-Prot;Acc:P28064]	ENSRNOT00000083291.1	ENSRNOG00000000456	0.644749	0.00119004	0.00960315	0.602648	0.000115828	0.00146896
Galt	Galactose-1-phosphate uridylyltransferase [Source:UniProtKB/Swiss-Prot;Acc:P43424]	ENSRNOT00000019886.5	ENSRNOG00000014766	-0.555726	4.19038e-06	9.85275e-05	0.602042	0.000221853	0.002574
Kank1	ankyrin repeat domain 15 [Source:RefSeq peptide;Acc:NP_001032274]	ENSRNOT00000021496.6	ENSRNOG00000016023	-0.706124	0.000329576	0.00352802	0.601321	7.33536e-05	0.000987446
Exd2	exonuclease 3'-5' domain-containing protein 2 [Source:RefSeq peptide;Acc:NP_001102185]	ENSRNOT00000033378.5	ENSRNOG00000027707	-0.287386	0.00820344	0.0410562	0.598981	0.0020684	0.0161384
LOC103691744	Cystathionine gamma-lyase [Source:UniProtKB/Swiss-Prot;Acc:P18757]	ENSRNOT00000067843.2	ENSRNOG00000010658	-0.925298	0.000387704	0.00401309	0.595739	6.30566e-05	0.000871945
Kpna2	importin subunit alpha-2 [Source:RefSeq peptide;Acc:NP_445935]	ENSRNOT00000020795.6	ENSRNOG00000015329	-0.418896	8.12837e-05	0.00117526	0.593271	0.00127243	0.0108443
Plin2	perilipin-2 [Source:RefSeq peptide;Acc:NP_001007145]	ENSRNOT00000009749.5	ENSRNOG00000007060	-3.26998	1.56246e-198	1.14989e-194	0.590805	0.00261955	0.0196168
Cds1	Phosphatidate cytidylyltransferase 1 [Source:UniProtKB/Swiss-Prot;Acc:O35052]	ENSRNOT00000002918.6	ENSRNOG00000002142	-0.441924	7.00198e-05	0.00104103	0.589418	0.00228237	0.017496
Foxp1	Forkhead box protein P1 [Source:UniProtKB/Swiss-Prot;Acc:Q498D1]	ENSRNOT00000013271.6	ENSRNOG00000009184	-0.53262	0.00699933	0.0363398	0.587255	0.000384877	0.00406449
LOC100363502	Cytochrome c, somatic [Source:UniProtKB/Swiss-Prot;Acc:P62898]	ENSRNOT00000014058.7	ENSRNOG00000010452	-0.367419	0.0012282	0.00982007	0.584381	8.84136e-05	0.00116629
Fbxo6	F-box only protein 6 [Source:UniProtKB/Swiss-Prot;Acc:Q923V4]	ENSRNOT00000012301.4	ENSRNOG00000009217	-0.322459	0.000214369	0.00253235	0.584279	0.000859377	0.00793539
Ipo13	Importin-13 [Source:UniProtKB/Swiss-Prot;Acc:Q9JM04]	ENSRNOT00000026844.6	ENSRNOG00000019758	-0.383117	3.93355e-06	9.32335e-05	0.583539	0.000748166	0.00705423
Agpat3	1-acyl-sn-glycerol-3-phosphate acyltransferase gamma [Source:RefSeq peptide;Acc:NP_001099848]	ENSRNOT00000001602.5	ENSRNOG00000001205	-0.727121	3.70109e-06	8.87237e-05	0.583204	0.000190841	0.00225637
Trafd1	TRAF-type zinc finger domain-containing protein 1 [Source:UniProtKB/Swiss-Prot;Acc:Q99MM4]	ENSRNOT00000033984.5	ENSRNOG00000001351	0.484123	0.010109	0.0484898	0.583091	0.00497639	0.0324857
Pard3b	partitioning defective 3 homolog B [Source:RefSeq peptide;Acc:NP_001178737]	ENSRNOT00000040778.4	ENSRNOG00000024345	0.577517	0.00692934	0.0360782	0.581964	0.00181459	0.014565
Ypel2	yippee-like 2 (RGD1311564), mRNA [Source:RefSeq DNA;Acc:NM_001108286]	ENSRNOT00000007379.5	ENSRNOG00000005447	-1.42185	4.1151e-11	3.38381e-09	0.57632	0.0016789	0.0136325
Xpr1	xenotropic and polytropic retrovirus receptor 1 [Source:RefSeq peptide;Acc:NP_001099462]	ENSRNOT00000000049.6	ENSRNOG00000000042	-0.54143	0.00339911	0.021155	0.576022	0.00257515	0.0193459
Agtrap	Type-1 angiotensin II receptor-associated protein [Source:UniProtKB/Swiss-Prot;Acc:Q642A2]	ENSRNOT00000011747.6	ENSRNOG00000008619	0.303524	0.00702961	0.0364584	0.574675	0.00306782	0.0221999
Noc2l	nucleolar complex protein 2 homolog [Source:RefSeq peptide;Acc:NP_001029069]	ENSRNOT00000066561.1	ENSRNOG00000021392	-0.27057	0.00832476	0.0415082	0.57264	0.00125709	0.0107381
Gpd2	Glycerol-3-phosphate dehydrogenase, mitochondrial [Source:UniProtKB/Swiss-Prot;Acc:P35571]	ENSRNOT00000044419.4	ENSRNOG00000033824	-1.69908	2.93388e-28	1.43946e-25	0.561696	0.00599023	0.0374758
Entpd5	ectonucleoside triphosphate diphosphohydrolase 5 [Source:RefSeq peptide;Acc:NP_955426]	ENSRNOT00000041163.3	ENSRNOG00000033206	-0.420143	0.00411667	0.0244723	0.561093	6.32894e-05	0.000874082
Dnaja3	dnaJ homolog subfamily A member 3, mitochondrial isoform 2 [Source:RefSeq peptide;Acc:NP_001033685]	ENSRNOT00000085230.1	ENSRNOG00000003855	-0.531422	1.04422e-07	3.98182e-06	0.557006	0.000145518	0.00178471
Gsdmd	gasdermin-D [Source:RefSeq peptide;Acc:NP_001124025]	ENSRNOT00000075917.1	ENSRNOG00000007728	0.364331	0.000382314	0.00397687	0.553173	0.00155569	0.0127619
C1qb	Complement C1q subcomponent subunit B [Source:UniProtKB/Swiss-Prot;Acc:P31721]	ENSRNOT00000017060.6	ENSRNOG00000012749	0.769738	0.00453332	0.0262488	0.541772	0.00218906	0.0169052
Sumo3	Small ubiquitin-related modifier 3 [Source:UniProtKB/Swiss-Prot;Acc:Q5XIF4]	ENSRNOT00000001637.4	ENSRNOG00000038489	-0.309968	0.00376827	0.022986	0.536859	0.000334362	0.0036235
Hnf1a	Hepatocyte nuclear factor 1-alpha [Source:UniProtKB/Swiss-Prot;Acc:P15257]	ENSRNOT00000001565.3	ENSRNOG00000001183	-0.450088	0.000156394	0.00196918	0.534732	0.00079515	0.00740969
Pgpep1	Pyroglutamyl-peptidase 1 [Source:UniProtKB/Swiss-Prot;Acc:Q76IC5]	ENSRNOT00000026597.6	ENSRNOG00000019639	-1.09678	6.6409e-26	2.5723e-23	0.534276	0.000458795	0.00473326
Id4	DNA-binding protein inhibitor ID-4 [Source:RefSeq peptide;Acc:NP_783172]	ENSRNOT00000021550.2	ENSRNOG00000016099	-0.496387	0.00124309	0.00991169	0.532909	0.000639664	0.00617182
Tmem86a	transmembrane protein 86A [Source:RefSeq peptide;Acc:NP_001128488]	ENSRNOT00000018688.6	ENSRNOG00000013663	1.13952	1.91696e-13	2.37107e-11	0.529794	0.00279422	0.0206344
Cd5l	CD5 antigen-like [Source:RefSeq peptide;Acc:NP_001020856]	ENSRNOT00000057022.3	ENSRNOG00000023068	1.09811	0.00119522	0.00963967	0.527538	0.00172783	0.0139891
Litaf	Lipopolysaccharide-induced tumor necrosis factor-alpha factor homolog [Source:UniProtKB/Swiss-Prot;Acc:P0C0T0]	ENSRNOT00000003412.3	ENSRNOG00000002520	-1.07932	3.46163e-28	1.64361e-25	0.526377	0.000490773	0.00495837
Cirbp	Cold-inducible RNA-binding protein [Source:UniProtKB/Swiss-Prot;Acc:P60825]	ENSRNOT00000021648.6	ENSRNOG00000015999	0.387179	0.00459397	0.0264859	0.52527	0.00381814	0.0262394
Mmp15	matrix metallopeptidase 15 [Source:RefSeq peptide;Acc:NP_001099638]	ENSRNOT00000017629.6	ENSRNOG00000012622	-0.592507	0.0015741	0.0118331	0.524424	0.00534112	0.0343362
Irf6	interferon regulatory factor 6 [Source:RefSeq peptide;Acc:NP_001102329]	ENSRNOT00000007333.4	ENSRNOG00000005082	-0.605202	0.00275737	0.0182244	0.523963	0.000329483	0.00358104
Hmg20a	high mobility group protein 20A [Source:RefSeq peptide;Acc:NP_001101620]	ENSRNOT00000022976.5	ENSRNOG00000016905	-0.275467	0.00193641	0.0138764	0.523598	0.00393966	0.0269208
Ptpn12	tyrosine-protein phosphatase non-receptor type 12 [Source:RefSeq peptide;Acc:NP_476456]	ENSRNOT00000081939.1	ENSRNOG00000013135	-0.481109	7.03633e-06	0.000154719	0.517049	0.000354941	0.0038169
Stat2	signal transducer and activator of transcription 2 [Source:RefSeq peptide;Acc:NP_001011905]	ENSRNOT00000049536.4	ENSRNOG00000031081	0.716334	9.09814e-07	2.72186e-05	0.515138	0.000275431	0.00309285
Cmtm6	CKLF-like MARVEL transmembrane domain-containing protein 6 [Source:RefSeq peptide;Acc:NP_001007803]	ENSRNOT00000014585.7	ENSRNOG00000010951	-0.405423	0.00661256	0.034736	0.514892	0.0006703	0.00641766
Lpcat3	Lysophospholipid acyltransferase 5 [Source:UniProtKB/Swiss-Prot;Acc:Q5FVN0]	ENSRNOT00000017090.5	ENSRNOG00000012269	-0.478167	0.000433862	0.00436203	0.514655	0.000459985	0.00474116
Yipf1	Protein YIPF1 [Source:UniProtKB/Swiss-Prot;Acc:Q6P6G5]	ENSRNOT00000014091.4	ENSRNOG00000010512	-0.262465	0.000673101	0.00612701	0.51278	0.00295756	0.0215557
RGD1565616	RGD1565616 [Source:RefSeq DNA;Acc:NM_001109206]	ENSRNOT00000028842.6	ENSRNOG00000021237	-1.57212	8.18331e-42	8.60358e-39	0.511049	0.00651229	0.0401334
Osbpl9	oxysterol binding protein-like 9 [Source:RefSeq peptide;Acc:NP_001037699]	ENSRNOT00000089441.1	ENSRNOG00000033593	-0.566463	2.55118e-06	6.56482e-05	0.507342	0.000921559	0.00832383
Acss2	acetyl-coenzyme A synthetase, cytoplasmic [Source:RefSeq peptide;Acc:NP_001101263]	ENSRNOT00000064013.1	ENSRNOG00000018755	0.566448	0.0102807	0.0490985	0.5073	0.00249861	0.0188756
Cr1l	Complement regulatory protein Crry [Source:UniProtKB/Swiss-Prot;Acc:Q63135]	ENSRNOT00000010799.6	ENSRNOG00000008193	-0.257354	0.0043549	0.0255174	0.504362	0.000473586	0.0048634
LOC103693776	zinc finger, MIZ-type containing 2 [Source:RefSeq peptide;Acc:NP_001093977]	ENSRNOT00000052002.4	ENSRNOG00000025923	-1.73742	6.18489e-09	3.25126e-07	0.500407	0.00276813	0.0204688
Senp6	sentrin-specific protease 6 [Source:RefSeq peptide;Acc:NP_001100312]	ENSRNOT00000015741.6	ENSRNOG00000024336	-0.297745	2.17006e-05	0.000400767	0.499968	0.000695217	0.00661456
Id2	DNA-binding protein inhibitor ID-2 [Source:UniProtKB/Swiss-Prot;Acc:P41137]	ENSRNOT00000085925.1	ENSRNOG00000007237	-0.444233	0.00647882	0.034154	0.496786	0.00691274	0.0419305
Zkscan1	Zinc finger protein with KRAB and SCAN domains 1 [Source:UniProtKB/Swiss-Prot;Acc:Q4KLI1]	ENSRNOT00000045379.3	ENSRNOG00000001335	-0.477129	0.000257073	0.00290619	0.494828	0.00601182	0.0375882
Ash2l	set1/Ash2 histone methyltransferase complex subunit ASH2 [Source:RefSeq peptide;Acc:NP_001099559]	ENSRNOT00000086891.1	ENSRNOG00000014875	-0.242481	0.00595111	0.0319454	0.494727	0.00352041	0.0247848
Nceh1	Neutral cholesterol ester hydrolase 1 [Source:UniProtKB/Swiss-Prot;Acc:B2GV54]	ENSRNOT00000017805.7	ENSRNOG00000013313	-0.561207	0.00242382	0.0164331	0.493234	0.00596544	0.0373819
Reep3	receptor expression-enhancing protein 3 [Source:RefSeq peptide;Acc:NP_001099856]	ENSRNOT00000067920.2	ENSRNOG00000000645	-0.546602	5.17999e-06	0.000119318	0.487863	0.00119097	0.0102438
Tnrc6a	trinucleotide repeat-containing gene 6A protein [Source:RefSeq peptide;Acc:NP_001101019]	ENSRNOT00000086492.1	ENSRNOG00000024737	-0.338808	0.00597584	0.0320431	0.484021	0.00108983	0.00959551
Inhbc	Inhibin beta C chain [Source:UniProtKB/Swiss-Prot;Acc:Q9WUK5]	ENSRNOT00000010240.5	ENSRNOG00000007700	-0.635697	0.000256764	0.00290619	0.479811	0.00135976	0.0114316
Limk2	LIM domain kinase 2 [Source:UniProtKB/Swiss-Prot;Acc:P53670]	ENSRNOT00000026032.6	ENSRNOG00000019000	0.801257	9.7595e-07	2.89034e-05	0.479554	0.00580136	0.0365587
Ell2	Uncharacterized protein	ENSRNOT00000032974.6	ENSRNOG00000027089	-0.341207	0.00866769	0.0426974	0.478337	0.00331161	0.0236577
Sh3d19	Similar to SH3 domain protein D19 (Predicted)Uncharacterized protein [Source:UniProtKB/TrEMBL;Acc:D3Z8S0]	ENSRNOT00000093712.1	ENSRNOG00000011752	-0.34007	0.000302819	0.0033119	0.473054	0.0011745	0.0101491
Lig3	DNA ligase 3 [Source:RefSeq peptide;Acc:NP_001012011]	ENSRNOT00000076739.2	ENSRNOG00000021815	-0.463695	9.36754e-05	0.00131817	0.461951	0.00257645	0.0193459
Zc3hav1	Zinc finger CCCH-type antiviral protein 1 [Source:UniProtKB/Swiss-Prot;Acc:Q8K3Y6]	ENSRNOT00000018782.5	ENSRNOG00000013948	-0.332885	4.38734e-05	0.000710421	0.457381	0.00658599	0.0404315
Atad3a	ATPase family AAA domain-containing protein 3 [Source:UniProtKB/Swiss-Prot;Acc:Q3KRE0]	ENSRNOT00000045053.3	ENSRNOG00000018118	-0.314774	0.00406286	0.0242307	0.456663	0.00765163	0.0453777
Ugt2b35	UDP-glucuronosyltransferase 2B15 [Source:UniProtKB/Swiss-Prot;Acc:P36511]	ENSRNOT00000092201.1	ENSRNOG00000001980	-0.347543	0.00162407	0.0120914	0.455889	0.000905147	0.00820877
Gcc2	GRIP and coiled-coil domain-containing protein 2 [Source:UniProtKB/Swiss-Prot;Acc:D3ZZL9]	ENSRNOT00000001092.4	ENSRNOG00000000823	-0.265207	0.00841413	0.0417999	0.455872	0.00253306	0.0190842
Mga	MAX dimerization protein MGA	ENSRNOT00000067865.4	ENSRNOG00000006378	-0.407272	0.0015799	0.0118503	0.454989	0.00862708	0.0496602
Slc17a3	sodium-dependent phosphate transport protein 4 [Source:RefSeq peptide;Acc:NP_705886]	ENSRNOT00000091749.1	ENSRNOG00000032745	-0.329336	0.00278279	0.0183266	0.446526	0.00739633	0.0441786
Camsap2	calmodulin regulated spectrin-associated protein 1-like 1 [Source:RefSeq peptide;Acc:NP_001127975]	ENSRNOT00000060410.4	ENSRNOG00000008741	-0.260385	0.00587964	0.0316079	0.442478	0.0067699	0.0412657
Mgll	Monoglyceride lipase [Source:UniProtKB/Swiss-Prot;Acc:Q8R431]	ENSRNOT00000029125.6	ENSRNOG00000014508	-0.92264	9.42493e-07	2.80821e-05	0.440196	0.00628823	0.0390541
Hfe2	Hemojuvelin [Source:UniProtKB/Swiss-Prot;Acc:Q8N7M5]	ENSRNOT00000028781.6	ENSRNOG00000021200	-1.06383	2.10095e-12	2.20885e-10	0.430686	0.00579844	0.0365587
Abca1	ATP-binding cassette sub-family A member 1 [Source:RefSeq peptide;Acc:NP_835196]	ENSRNOT00000024564.7	ENSRNOG00000018126	0.48766	0.00128294	0.0101371	0.428752	0.00739803	0.0441786
Insr	Insulin receptorInsulin receptor subunit alphaInsulin receptor subunit beta [Source:UniProtKB/Swiss-Prot;Acc:P15127]	ENSRNOT00000041155.3	ENSRNOG00000029986	-0.411767	0.000506756	0.00491366	0.421448	0.00396142	0.0270213
Pcyox1	Prenylcysteine oxidase [Source:UniProtKB/Swiss-Prot;Acc:Q99ML5]	ENSRNOT00000022532.6	ENSRNOG00000016704	-0.37266	6.26493e-06	0.000140676	0.418419	0.00711964	0.0428598
Mars	methionyl-tRNA synthetase [Source:RefSeq peptide;Acc:NP_001121131]	ENSRNOT00000035486.4	ENSRNOG00000025459	-0.327313	0.00204708	0.014514	0.416325	0.00637986	0.0394915
Tgoln2	Trans-Golgi network integral membrane protein TGN38 [Source:UniProtKB/Swiss-Prot;Acc:P19814]	ENSRNOT00000019713.6	ENSRNOG00000014617	-0.47997	1.91585e-13	2.37107e-11	0.411637	0.00463283	0.0306288
Lmtk2	serine/threonine-protein kinase LMTK2 [Source:RefSeq peptide;Acc:NP_001131113]	ENSRNOT00000046381.4	ENSRNOG00000025155	-0.446885	3.77751e-11	3.15916e-09	0.411386	0.00551337	0.0352005
Caprin1	cell cycle associated protein 1	ENSRNOT00000012428.7	ENSRNOG00000009152	-0.621562	5.41712e-13	6.18098e-11	0.400691	0.00578403	0.0365113
Dld	Dihydrolipoyl dehydrogenase, mitochondrial [Source:UniProtKB/Swiss-Prot;Acc:Q6P6R2]	ENSRNOT00000008980.6	ENSRNOG00000006364	-0.212142	0.00264775	0.0176505	0.394186	0.00564664	0.0359282
Ttpa	Alpha-tocopherol transfer protein [Source:UniProtKB/Swiss-Prot;Acc:P41034]	ENSRNOT00000009611.2	ENSRNOG00000007139	-0.53984	6.39656e-05	0.000967636	0.370448	0.0079705	0.0469201
Mknk2	MAP kinase-interacting serine/threonine-protein kinase 2 [Source:UniProtKB/Swiss-Prot;Acc:Q5U2N4]	ENSRNOT00000041106.5	ENSRNOG00000029028	0.599848	0.000224922	0.00261917	-0.387717	0.00764917	0.0453777
Tspan7	tetraspanin-7 [Source:RefSeq peptide;Acc:NP_001102285]	ENSRNOT00000060857.5	ENSRNOG00000003229	0.552817	0.000611643	0.00571242	-0.397928	0.00695748	0.0421333
Bdh1	D-beta-hydroxybutyrate dehydrogenase, mitochondrial [Source:UniProtKB/Swiss-Prot;Acc:P29147]	ENSRNOT00000002366.5	ENSRNOG00000001736	-0.870742	3.01823e-06	7.50429e-05	-0.399204	0.00557704	0.0355663
Hspb1	Heat shock protein beta-1 [Source:UniProtKB/Swiss-Prot;Acc:P42930]	ENSRNOT00000031555.5	ENSRNOG00000023546	-0.745148	0.000179446	0.00219908	-0.401342	0.00849189	0.0490336
Cyp4v3	Cytochrome P450 4V3 [Source:UniProtKB/Swiss-Prot;Acc:A2RRT9]	ENSRNOT00000019302.6	ENSRNOG00000042426	-0.399077	2.87861e-05	0.000503808	-0.404714	0.003124	0.0225335
Llgl2	lethal(2) giant larvae protein homolog 2 [Source:RefSeq peptide;Acc:NP_001121021]	ENSRNOT00000006519.4	ENSRNOG00000004834	-0.516868	1.56572e-06	4.36474e-05	-0.409075	0.00456291	0.0302381
Pon3	Serum paraoxonase/lactonase 3 [Source:UniProtKB/Swiss-Prot;Acc:Q68FP2]	ENSRNOT00000012050.4	ENSRNOG00000009096	-0.423842	0.00975526	0.0471327	-0.414105	0.00369597	0.0255697
Gpi	Glucose-6-phosphate isomerase [Source:UniProtKB/Swiss-Prot;Acc:Q6P6V0]	ENSRNOT00000032613.4	ENSRNOG00000023150	0.483773	4.19335e-09	2.26919e-07	-0.437995	0.00657817	0.0404315
Fgfr2	fibroblast growth factor receptor 2 isoform a [Source:RefSeq peptide;Acc:NP_036844]	ENSRNOT00000068183.2	ENSRNOG00000016374	1.43212	1.50699e-13	1.92882e-11	-0.438551	0.0054757	0.0350401
Gpc4	glypican-4 [Source:RefSeq peptide;Acc:NP_001014130]	ENSRNOT00000003282.5	ENSRNOG00000002413	0.416601	0.000688215	0.00621703	-0.441099	0.00218374	0.0168851
Nap1l1	Nucleosome assembly protein 1-like 1 [Source:UniProtKB/Swiss-Prot;Acc:Q9Z2G8]	ENSRNOT00000005286.7	ENSRNOG00000003890	-0.227007	0.000748081	0.0066693	-0.451192	0.00267515	0.0199396
Acadm	Medium-chain specific acyl-CoA dehydrogenase, mitochondrial [Source:UniProtKB/Swiss-Prot;Acc:P08503]	ENSRNOT00000013238.3	ENSRNOG00000009845	-0.623508	0.00394661	0.02372	-0.451651	0.00224551	0.0172909
Tef	Thyrotroph embryonic factor [Source:UniProtKB/Swiss-Prot;Acc:P41224]	ENSRNOT00000026258.6	ENSRNOG00000019383	1.38247	6.55438e-35	5.67494e-32	-0.452536	0.00779755	0.0460476
Hp	HaptoglobinHaptoglobin alpha chainHaptoglobin beta chain [Source:UniProtKB/Swiss-Prot;Acc:P06866]	ENSRNOT00000020197.6	ENSRNOG00000014964	1.13684	0.000215957	0.0025459	-0.452576	0.0029907	0.0217688
Itih4	inter-alpha-inhibitor H4 heavy chain [Source:RefSeq peptide;Acc:NP_062242]	ENSRNOT00000061294.4	ENSRNOG00000017381	0.766139	0.00165529	0.0122549	-0.454548	0.00327642	0.0234363
Hadha	Trifunctional enzyme subunit alpha, mitochondrialLong-chain enoyl-CoA hydrataseLong chain 3-hydroxyacyl-CoA dehydrogenase [Source:UniProtKB/Swiss-Prot;Acc:Q64428]	ENSRNOT00000038649.6	ENSRNOG00000024629	-0.466602	0.000250602	0.00285055	-0.455459	0.00204215	0.0160007
Ldha	L-lactate dehydrogenase A chain [Source:UniProtKB/Swiss-Prot;Acc:P04642]	ENSRNOT00000017468.2	ENSRNOG00000013009	-0.746547	4.15737e-09	2.26638e-07	-0.45738	0.00377058	0.0259893
Abca8a	ATP-binding cassette, subfamily A (ABC1), member 8a	ENSRNOT00000065947.4	ENSRNOG00000004147	0.427841	0.00431878	0.0253624	-0.466447	0.00244359	0.0185319
LOC100362027	60S ribosomal protein L30 [Source:UniProtKB/Swiss-Prot;Acc:P62890]	ENSRNOT00000057587.2	ENSRNOG00000005975	0.201158	0.0082441	0.0411946	-0.46826	0.00704426	0.0425585
2002-03-01	mitochondrial amidoxime reducing component 2	ENSRNOT00000029439.6	ENSRNOG00000037850	0.290174	0.00303351	0.0194554	-0.47521	0.00132367	0.0112126
Psmd1	26S proteasome non-ATPase regulatory subunit 1 [Source:UniProtKB/Swiss-Prot;Acc:O88761]	ENSRNOT00000024306.5	ENSRNOG00000017730	-0.308346	1.0066e-08	5.00547e-07	-0.475453	0.000890288	0.00811284
Tbc1d14	TBC1 domain family member 14 [Source:UniProtKB/Swiss-Prot;Acc:Q5CD77]	ENSRNOT00000085534.1	ENSRNOG00000006400	0.601848	0.000874238	0.00759169	-0.482585	0.00112006	0.00973886
Sfr1	Swi5-dependent recombination DNA repair protein 1 homolog [Source:UniProtKB/Swiss-Prot;Acc:Q6TXG9]	ENSRNOT00000088962.1	ENSRNOG00000012641	0.213258	0.00295836	0.019115	-0.486412	0.00297901	0.0216978
Agmo	Alkylglycerol monooxygenase [Source:UniProtKB/Swiss-Prot;Acc:A0JPQ8]	ENSRNOT00000032108.5	ENSRNOG00000023116	-0.759278	9.39888e-11	7.35862e-09	-0.487106	0.000599101	0.00585119
Rpl12	60S ribosomal protein L12 [Source:UniProtKB/Swiss-Prot;Acc:P23358]	ENSRNOT00000021725.7	ENSRNOG00000016220	0.179768	0.00356402	0.0219585	-0.487801	0.00150988	0.0124685
St3gal4	CMP-N-acetylneuraminate-beta-galactosamide-alpha-2,3-sialyltransferase 4 [Source:UniProtKB/Swiss-Prot;Acc:P61131]	ENSRNOT00000013243.5	ENSRNOG00000009850	0.705661	0.00483522	0.0273836	-0.495135	0.00620383	0.0385943
Ccni	cyclin-I [Source:RefSeq peptide;Acc:NP_001099468]	ENSRNOT00000002924.5	ENSRNOG00000002125	0.222129	0.00611968	0.0327191	-0.496996	0.000684571	0.00653736
Akr1e2	1,5-anhydro-D-fructose reductase [Source:UniProtKB/Swiss-Prot;Acc:Q5U1Y4]	ENSRNOT00000023133.7	ENSRNOG00000017165	-0.711015	6.85811e-06	0.000151796	-0.501185	0.00179252	0.0144085
Lrp3	Low-density lipoprotein receptor-related protein 3 [Source:UniProtKB/Swiss-Prot;Acc:O88204]	ENSRNOT00000015384.2	ENSRNOG00000011451	0.504982	0.000965136	0.00815958	-0.501901	0.000958632	0.00861689
Ppif	Peptidyl-prolyl cis-trans isomerase F, mitochondrial [Source:UniProtKB/Swiss-Prot;Acc:P29117]	ENSRNOT00000014382.6	ENSRNOG00000010558	0.610419	0.00173851	0.0127246	-0.507221	0.00112358	0.00975427
Scn1b	Sodium channel subunit beta-1 [Source:UniProtKB/Swiss-Prot;Acc:Q00954]	ENSRNOT00000092133.1	ENSRNOG00000021102	0.886995	1.78235e-11	1.60947e-09	-0.509175	0.00742079	0.0442909
C4bpb	C4b-binding protein beta chain [Source:UniProtKB/Swiss-Prot;Acc:Q63515]	ENSRNOT00000005505.4	ENSRNOG00000004125	0.933927	1.7572e-06	4.78082e-05	-0.512671	0.00226843	0.0174193
Elk3	ETS domain-containing protein Elk-3 [Source:RefSeq peptide;Acc:NP_001102213]	ENSRNOT00000005911.6	ENSRNOG00000004367	0.531398	0.00227431	0.0156941	-0.514965	0.00717738	0.0431608
C2cd2	C2 domain-containing protein 2 [Source:RefSeq peptide;Acc:NP_955423]	ENSRNOT00000002209.5	ENSRNOG00000001621	-0.51801	1.87684e-05	0.000353259	-0.515774	0.000900133	0.00817657
Hsp90ab1	Heat shock protein HSP 90-beta [Source:UniProtKB/Swiss-Prot;Acc:P34058]	ENSRNOT00000086986.1	ENSRNOG00000019834	-0.382505	0.000433162	0.00435797	-0.51735	0.000274495	0.00308544
Itpr2	Inositol 1,4,5-trisphosphate receptor type 2 [Source:UniProtKB/Swiss-Prot;Acc:P29995]	ENSRNOT00000040645.5	ENSRNOG00000001804	-0.420933	0.0020641	0.0145959	-0.518593	0.000372679	0.00396944
Slc43a1	large neutral amino acids transporter small subunit 3 [Source:RefSeq peptide;Acc:NP_001101212]	ENSRNOT00000011006.7	ENSRNOG00000008243	1.05315	1.57911e-08	7.52198e-07	-0.520813	0.000702277	0.00667223
Spink1	Pancreatic secretory trypsin inhibitor [Source:UniProtKB/Swiss-Prot;Acc:P09655]	ENSRNOT00000018110.6	ENSRNOG00000013464	1.50773	0.000173382	0.00214094	-0.523256	0.00206591	0.0161303
Fnip2	folliculin interacting protein 2	ENSRNOT00000090152.1	ENSRNOG00000027833	0.517269	0.000176636	0.00217748	-0.523958	0.000497584	0.00501645
Slc9a3r1	Na(+)/H(+) exchange regulatory cofactor NHE-RF1 [Source:UniProtKB/Swiss-Prot;Acc:Q9JJ19]	ENSRNOT00000004351.4	ENSRNOG00000003232	0.738261	0.000721269	0.00646157	-0.525914	0.00320713	0.0230291
G0s2	G0/G1switch 2 [Source:RefSeq peptide;Acc:NP_001009632]	ENSRNOT00000007879.4	ENSRNOG00000006019	-1.04977	0.00737434	0.0378279	-0.530238	0.00651747	0.0401349
Vim	Vimentin [Source:UniProtKB/Swiss-Prot;Acc:P31000]	ENSRNOT00000024430.5	ENSRNOG00000018087	0.890891	0.000790085	0.0069678	-0.5306	0.00510771	0.0331986
Impa2	Inositol monophosphatase 2 [Source:UniProtKB/Swiss-Prot;Acc:Q8CIN7]	ENSRNOT00000025147.5	ENSRNOG00000018516	-0.5816	0.00431599	0.0253624	-0.531445	0.00412502	0.0279496
Lpin2	phosphatidate phosphatase LPIN2 [Source:RefSeq peptide;Acc:NP_001101706]	ENSRNOT00000020476.7	ENSRNOG00000014876	1.10942	1.42166e-10	1.07863e-08	-0.531935	0.000909772	0.00824403
Aldh5a1	Succinate-semialdehyde dehydrogenase, mitochondrial [Source:UniProtKB/Swiss-Prot;Acc:P51650]	ENSRNOT00000031384.5	ENSRNOG00000023538	-0.533719	2.45673e-06	6.35511e-05	-0.535136	0.000846605	0.00782392
Ammecr1l	AMMECR1-like protein [Source:RefSeq peptide;Acc:NP_001100869]	ENSRNOT00000061074.2	ENSRNOG00000016250	0.42626	0.00116396	0.00943926	-0.538054	0.00127368	0.0108467
Ankrd12	Ankyrin repeat domain-containing protein 12 [Source:RefSeq peptide;Acc:NP_001101708]	ENSRNOT00000017613.6	ENSRNOG00000012733	0.615361	2.51177e-07	8.71951e-06	-0.541177	0.000744843	0.00702882
Hmox1	Heme oxygenase 1 [Source:UniProtKB/Swiss-Prot;Acc:P06762]	ENSRNOT00000019192.6	ENSRNOG00000014117	1.26812	0.000269678	0.00301396	-0.548896	0.00539986	0.0346939
Sema6a	Sema domain, transmembrane domain (TM), and cytoplasmic domain, (Semaphorin) 6A (Predicted), isoform CRA_aUncharacterized protein [Source:UniProtKB/TrEMBL;Acc:D3ZAG0]	ENSRNOT00000005476.8	ENSRNOG00000004033	0.689902	3.44273e-05	0.000583796	-0.556889	0.0050861	0.0330967
Klhl7	Kelch-like protein 7 [Source:UniProtKB/Swiss-Prot;Acc:Q5XHZ6]	ENSRNOT00000013932.6	ENSRNOG00000010453	-0.697613	3.70128e-11	3.11309e-09	-0.558429	0.00336518	0.0239638
Tie1	tyrosine-protein kinase receptor Tie-1 [Source:RefSeq peptide;Acc:NP_445997]	ENSRNOT00000093097.1	ENSRNOG00000020173	0.620621	0.000559736	0.00529483	-0.56017	0.000498383	0.00501645
Spink1l	Serine protease inhibitor Kazal-type 3 [Source:UniProtKB/Swiss-Prot;Acc:P09656]	ENSRNOT00000017969.5	ENSRNOG00000013410	0.631742	7.01337e-09	3.63861e-07	-0.561617	0.00098535	0.00880745
Serpinb9	serpin B9 [Source:RefSeq peptide;Acc:NP_001007733]	ENSRNOT00000022194.7	ENSRNOG00000033772	0.762165	0.000448641	0.00447698	-0.562169	0.00134373	0.011331
Zeb2	zinc finger E-box-binding homeobox 2 [Source:RefSeq peptide;Acc:NP_001028873]	ENSRNOT00000085801.1	ENSRNOG00000004677	0.679017	0.00557167	0.0304298	-0.563339	0.00459981	0.0304645
Hoga1	4-hydroxy-2-oxoglutarate aldolase, mitochondrial [Source:RefSeq peptide;Acc:NP_001099825]	ENSRNOT00000049914.3	ENSRNOG00000029501	0.237414	0.00557247	0.0304298	-0.56429	0.000129161	0.00161784
Hgd	homogentisate 1,2-dioxygenase [Source:RefSeq peptide;Acc:NP_001012145]	ENSRNOT00000003645.6	ENSRNOG00000002701	-0.684935	3.34698e-06	8.16985e-05	-0.565844	7.13085e-05	0.00096808
Sgk1	Serine/threonine-protein kinase Sgk1 [Source:UniProtKB/Swiss-Prot;Acc:Q06226]	ENSRNOT00000083452.1	ENSRNOG00000011815	1.03158	8.32624e-08	3.32124e-06	-0.56813	0.00141384	0.0118063
Trim8	tripartite motif-containing 8 [Source:RefSeq peptide;Acc:NP_001121555]	ENSRNOT00000027047.5	ENSRNOG00000019968	0.591842	6.65483e-08	2.7361e-06	-0.568835	0.000485774	0.00492519
C4a	Complement C4Complement C4 beta chainComplement C4 alpha chainC4a anaphylatoxinComplement C4 gamma chain [Source:UniProtKB/Swiss-Prot;Acc:P08649]	ENSRNOT00000086027.1	ENSRNOG00000000443	0.742195	6.13241e-05	0.000935367	-0.569486	0.00164015	0.0133664
Bcl9l	B-cell CLL/lymphoma 9-like protein [Source:RefSeq peptide;Acc:NP_001100287]	ENSRNOT00000064041.1	ENSRNOG00000012420	-0.579691	9.7533e-05	0.00135817	-0.569742	0.00104385	0.00926361
Tmem131l	transmembrane 131 like (LOC679811)	ENSRNOT00000013260.7	ENSRNOG00000009837	0.775621	1.17171e-09	7.21608e-08	-0.570758	0.000610888	0.0059507
Retsat	All-trans-retinol 13,14-reductase [Source:UniProtKB/Swiss-Prot;Acc:Q8VHE9]	ENSRNOT00000019571.3	ENSRNOG00000014090	-0.626262	0.00450062	0.0261423	-0.574024	8.90045e-05	0.0011727
Dhrs4	Dehydrogenase/reductase SDR family member 4 [Source:UniProtKB/Swiss-Prot;Acc:Q8VID1]	ENSRNOT00000024782.4	ENSRNOG00000018239	-0.532265	0.000179299	0.00219908	-0.575619	0.00023913	0.0027375
Nudt2	Bis(5'-nucleosyl)-tetraphosphatase [asymmetrical] [Source:UniProtKB/Swiss-Prot;Acc:Q6PEC0]	ENSRNOT00000017712.6	ENSRNOG00000013110	0.504058	0.000130547	0.00171216	-0.580428	0.0033957	0.0241043
Eci1	Enoyl-CoA delta isomerase 1, mitochondrial [Source:UniProtKB/Swiss-Prot;Acc:P23965]	ENSRNOT00000011784.4	ENSRNOG00000008843	-0.872703	0.000315486	0.00342199	-0.583422	0.000108737	0.00139645
Sirpa	Tyrosine-protein phosphatase non-receptor type substrate 1 [Source:UniProtKB/Swiss-Prot;Acc:P97710]	ENSRNOT00000091935.1	ENSRNOG00000004763	1.22282	6.9992e-06	0.000154223	-0.584507	0.000654212	0.00627965
Csrp1	Cysteine and glycine-rich protein 1 [Source:UniProtKB/Swiss-Prot;Acc:P47875]	ENSRNOT00000011991.5	ENSRNOG00000008937	0.927684	0.000211822	0.00251031	-0.587497	0.000372509	0.00396944
Sipa1	signal-induced proliferation-associated protein 1 [Source:RefSeq peptide;Acc:NP_001004089]	ENSRNOT00000028137.6	ENSRNOG00000020726	0.598371	0.00452394	0.0262157	-0.58792	0.0080045	0.0470256
Bri3	Brain protein I3 [Source:UniProtKB/Swiss-Prot;Acc:Q5PPK1]	ENSRNOT00000092487.1	ENSRNOG00000001009	0.605109	2.40634e-05	0.000438105	-0.5884	0.000110464	0.00141469
Slc38a3	Sodium-coupled neutral amino acid transporter 3 [Source:UniProtKB/Swiss-Prot;Acc:Q9JHZ9]	ENSRNOT00000023623.7	ENSRNOG00000016827	0.767794	2.17288e-11	1.92666e-09	-0.594144	2.36386e-05	0.000375276
Ltbp4	latent transforming growth factor beta binding protein 4	ENSRNOT00000028322.6	ENSRNOG00000020871	0.651786	0.00138949	0.0108154	-0.59778	0.00145606	0.0121136
Rgl1	ral guanine nucleotide dissociation stimulator-like 1 [Source:RefSeq peptide;Acc:NP_001099427]	ENSRNOT00000067135.1	ENSRNOG00000002347	0.598461	0.000947605	0.00803445	-0.598179	0.000591956	0.00579895
Adam23	disintegrin and metalloproteinase domain-containing protein 23 [Source:RefSeq peptide;Acc:NP_001025070]	ENSRNOT00000040525.2	ENSRNOG00000012424	0.956828	0.000354679	0.00374673	-0.599795	0.00277088	0.0204755
Cldn14	claudin-14 [Source:RefSeq peptide;Acc:NP_001013447]	ENSRNOT00000002297.3	ENSRNOG00000001691	-0.783225	2.15084e-05	0.000397716	-0.601955	0.00147547	0.0122386
RT1-Bb	Rano class II histocompatibility antigen, B-1 beta chain [Source:UniProtKB/Swiss-Prot;Acc:P29826]	ENSRNOT00000082136.1	ENSRNOG00000032708	1.37418	0.000100771	0.00139534	-0.602794	0.00387002	0.0265112
Usp6nl	USP6 N-terminal-like protein [Source:RefSeq peptide;Acc:NP_001099590]	ENSRNOT00000046266.2	ENSRNOG00000017644	0.252612	0.00362561	0.022282	-0.604588	0.00197531	0.0155862
Eef2k	Eukaryotic elongation factor 2 kinase [Source:UniProtKB/Swiss-Prot;Acc:P70531]	ENSRNOT00000022726.5	ENSRNOG00000016448	0.701249	1.71459e-12	1.81561e-10	-0.604736	0.000607545	0.0059233
RT1-Db1	Rano class II histocompatibility antigen, D-1 beta chain [Source:UniProtKB/Swiss-Prot;Acc:P18211]	ENSRNOT00000000522.8	ENSRNOG00000033215	1.3947	0.000414366	0.00422669	-0.604854	0.00273191	0.020268
Il1rn	Interleukin-1 receptor antagonist protein [Source:UniProtKB/Swiss-Prot;Acc:P25086]	ENSRNOT00000007949.6	ENSRNOG00000005871	0.833348	0.00353312	0.0218046	-0.607247	0.00490752	0.0321405
Mafb	Transcription factor MafB [Source:UniProtKB/Swiss-Prot;Acc:P54842]	ENSRNOT00000021452.3	ENSRNOG00000016037	0.840431	0.00137256	0.0107177	-0.607429	0.00497679	0.0324857
Decr1	2,4-dienoyl-CoA reductase, mitochondrial [Source:UniProtKB/Swiss-Prot;Acc:Q64591]	ENSRNOT00000011330.6	ENSRNOG00000008236	-0.461262	0.00931717	0.0452905	-0.61697	1.93816e-05	0.000313841
Hspd1	60 kDa heat shock protein, mitochondrial [Source:UniProtKB/Swiss-Prot;Acc:P63039]	ENSRNOT00000066589.2	ENSRNOG00000014525	-0.262069	0.00574502	0.03107	-0.623954	9.84247e-06	0.000173728
Shmt1	serine hydroxymethyltransferase, cytosolic [Source:RefSeq peptide;Acc:NP_001041307]	ENSRNOT00000007092.5	ENSRNOG00000005275	0.566191	7.35115e-07	2.29241e-05	-0.624318	6.25424e-06	0.000116271
Ces1f	Liver carboxylesterase 3 [Source:UniProtKB/Swiss-Prot;Acc:Q63108]	ENSRNOT00000083500.1	ENSRNOG00000015438	-0.700009	0.00121642	0.00976353	-0.625998	6.96244e-06	0.000128157
Stab2	stabilin 2	ENSRNOT00000059538.3	ENSRNOG00000038948	0.582758	0.00785977	0.039592	-0.627424	0.00482959	0.0317045
Ralb	Ras-related protein Ral-B [Source:UniProtKB/Swiss-Prot;Acc:P36860]	ENSRNOT00000003413.6	ENSRNOG00000002440	0.503178	0.00244801	0.0165589	-0.629777	0.00236323	0.0180357
Mob3a	mps one binder kinase activator-like 2A [Source:RefSeq peptide;Acc:NP_001102204]	ENSRNOT00000025634.5	ENSRNOG00000018971	0.532183	0.00546768	0.0299735	-0.631812	0.00347485	0.0245414
Nrp1	Neuropilin-1 [Source:UniProtKB/Swiss-Prot;Acc:Q9QWJ9]	ENSRNOT00000014492.5	ENSRNOG00000010744	0.511091	0.00215758	0.0150438	-0.634598	0.00122472	0.0104857
Pear1	platelet endothelial aggregation receptor 1 [Source:RefSeq peptide;Acc:NP_001128431]	ENSRNOT00000019502.7	ENSRNOG00000014243	0.253631	0.00541319	0.0297857	-0.640582	0.00340431	0.0241501
B4galt6	Beta-1,4-galactosyltransferase 6Lactosylceramide synthase [Source:UniProtKB/Swiss-Prot;Acc:O88419]	ENSRNOT00000021764.7	ENSRNOG00000015895	0.861337	1.01519e-05	0.000211052	-0.641502	0.0083457	0.0484901
Sfxn1	Sideroflexin-1 [Source:UniProtKB/Swiss-Prot;Acc:Q63965]	ENSRNOT00000024707.7	ENSRNOG00000018279	0.421689	0.000542749	0.00517069	-0.642143	1.03293e-05	0.000180892
Flad1	flavin adenine dinucleotide synthetase [Source:RefSeq peptide;Acc:NP_001103608]	ENSRNOT00000028030.5	ENSRNOG00000020642	-0.234462	0.00973243	0.0470758	-0.650763	5.76763e-05	0.000808554
Hsph1	Heat shock protein 105 kDa [Source:UniProtKB/Swiss-Prot;Acc:Q66HA8]	ENSRNOT00000001201.7	ENSRNOG00000000902	-0.708741	1.27078e-05	0.000255349	-0.653047	9.57993e-06	0.00017044
Fmo1	Dimethylaniline monooxygenase [N-oxide-forming] 1 [Source:UniProtKB/Swiss-Prot;Acc:P36365]	ENSRNOT00000041908.3	ENSRNOG00000034191	-1.12794	6.27601e-05	0.000951355	-0.655048	0.00108582	0.00956994
Slc38a4	Sodium-coupled neutral amino acid transporter 4 [Source:UniProtKB/Swiss-Prot;Acc:Q9EQ25]	ENSRNOT00000085620.1	ENSRNOG00000006653	0.414832	0.00854554	0.042237	-0.6565	6.73524e-06	0.00012418
Krt8	Keratin, type II cytoskeletal 8 [Source:UniProtKB/Swiss-Prot;Acc:Q10758]	ENSRNOT00000038480.4	ENSRNOG00000009779	0.590299	1.13298e-07	4.28698e-06	-0.657839	5.4612e-06	0.000103071
Rasgrp3	ras guanyl-releasing protein 3 [Source:RefSeq peptide;Acc:NP_001101479]	ENSRNOT00000051239.4	ENSRNOG00000032703	0.523961	0.00468118	0.026852	-0.65869	0.000419939	0.0043687
Cacna2d4	voltage-dependent calcium channel subunit alpha-2/delta-4 [Source:RefSeq peptide;Acc:NP_001178680]	ENSRNOT00000010746.7	ENSRNOG00000008031	-0.755429	0.00038033	0.00396464	-0.663361	2.92526e-06	5.95336e-05
Sparc	SPARC [Source:UniProtKB/Swiss-Prot;Acc:P16975]	ENSRNOT00000017486.7	ENSRNOG00000012840	0.652616	3.06756e-09	1.71678e-07	-0.665916	1.23083e-05	0.000210276
Itga9	integrin subunit alpha 9	ENSRNOT00000015113.7	ENSRNOG00000043167	1.15814	1.5561e-11	1.42262e-09	-0.670956	0.000216267	0.0025118
Angptl4	Angiopoietin-related protein 4 [Source:UniProtKB/Swiss-Prot;Acc:Q6TMA8]	ENSRNOT00000010031.6	ENSRNOG00000007545	-1.80021	1.05051e-13	1.35635e-11	-0.671962	0.000754157	0.00710472
Plxnd1	plexin D1	ENSRNOT00000032158.6	ENSRNOG00000025209	0.55839	0.000292201	0.00322283	-0.673417	1.23721e-05	0.000210722
Fzd7	Frizzled class receptor 7	ENSRNOT00000021569.6	ENSRNOG00000016119	-1.11533	7.13331e-05	0.00105842	-0.673584	0.00576665	0.0364221
Nfkbia	NF-kappa-B inhibitor alpha [Source:UniProtKB/Swiss-Prot;Acc:Q63746]	ENSRNOT00000009894.6	ENSRNOG00000007390	0.337594	0.00830669	0.0414462	-0.677412	0.000866569	0.007982
Slc16a4	solute carrier family 16, member 4	ENSRNOT00000024455.6	ENSRNOG00000018131	-1.53807	3.09698e-12	3.18773e-10	-0.681291	7.71636e-06	0.000140187
Il1a	Interleukin-1 alpha [Source:UniProtKB/Swiss-Prot;Acc:P16598]	ENSRNOT00000006113.8	ENSRNOG00000004575	1.15247	1.2041e-05	0.000244795	-0.685199	0.00295083	0.0215347
Ehhadh	Peroxisomal bifunctional enzymeEnoyl-CoA hydratase/3,2-trans-enoyl-CoA isomerase3-hydroxyacyl-CoA dehydrogenase [Source:UniProtKB/Swiss-Prot;Acc:P07896]	ENSRNOT00000002410.4	ENSRNOG00000001770	-1.31667	1.68213e-06	4.61068e-05	-0.685615	1.33164e-05	0.00022475
Tmem106b	Transmembrane protein 106B [Source:UniProtKB/Swiss-Prot;Acc:Q6AYA5]	ENSRNOT00000090874.1	ENSRNOG00000006206	-0.570605	2.90742e-09	1.65229e-07	-0.68928	1.53666e-06	3.34681e-05
Creb3l3	Cyclic AMP-responsive element-binding protein 3-like protein 3Processed cyclic AMP-responsive element-binding protein 3-like protein 3 [Source:UniProtKB/Swiss-Prot;Acc:Q5FVM5]	ENSRNOT00000044484.3	ENSRNOG00000032202	-0.576029	0.00210574	0.0147874	-0.6942	1.42361e-06	3.11883e-05
Rmdn2	Regulator of microtubule dynamics protein 2 [Source:UniProtKB/Swiss-Prot;Acc:Q498D5]	ENSRNOT00000008045.5	ENSRNOG00000006082	-1.24842	1.29609e-08	6.25481e-07	-0.709181	8.99153e-06	0.000161515
Tom1l1	target of myb1 like 1 membrane trafficking protein	ENSRNOT00000003369.6	ENSRNOG00000002474	0.639061	0.0036444	0.0223457	-0.712419	7.25451e-06	0.000132876
Slc6a12	Sodium- and chloride-dependent betaine transporter [Source:UniProtKB/Swiss-Prot;Acc:P48056]	ENSRNOT00000018821.4	ENSRNOG00000013547	0.319797	0.00010413	0.00143242	-0.714152	4.34368e-05	0.000637738
Klf15	Krueppel-like factor 15 [Source:RefSeq peptide;Acc:NP_445988]	ENSRNOT00000024011.5	ENSRNOG00000017808	0.589831	6.99088e-05	0.00104043	-0.71656	0.000499128	0.00501645
Dhrs7	dehydrogenase/reductase 7	ENSRNOT00000007645.6	ENSRNOG00000005589	-0.418018	0.005584	0.0304637	-0.719817	1.23549e-05	0.000210722
Csf1	Macrophage colony-stimulating factor 1Processed macrophage colony-stimulating factor 1 [Source:UniProtKB/Swiss-Prot;Acc:Q8JZQ0]	ENSRNOT00000025222.6	ENSRNOG00000018659	0.81007	0.00495552	0.0278717	-0.720012	0.000282115	0.00314938
Stk35	serine/threonine-protein kinase 35 [Source:RefSeq peptide;Acc:NP_001101243]	ENSRNOT00000008071.5	ENSRNOG00000006002	0.399227	0.00253316	0.0170565	-0.723605	0.000256925	0.00290843
Marcks	Myristoylated alanine-rich C-kinase substrate [Source:UniProtKB/Swiss-Prot;Acc:P30009]	ENSRNOT00000000707.6	ENSRNOG00000000579	0.756666	9.01073e-07	2.7012e-05	-0.727964	0.000326175	0.003552
Cyfip2	cytoplasmic FMR1 interacting protein 2 [Source:RefSeq peptide;Acc:NP_001100466]	ENSRNOT00000059496.4	ENSRNOG00000006557	-1.00312	2.50438e-05	0.000454525	-0.729349	0.00173874	0.014041
Chdh	Choline dehydrogenase, mitochondrial precursor [Source:RefSeq peptide;Acc:NP_942026]	ENSRNOT00000021407.4	ENSRNOG00000015859	0.857491	1.85154e-08	8.5971e-07	-0.734543	2.73001e-07	7.06075e-06
Ccdc32	coiled-coil domain containing 32	ENSRNOT00000013963.7	ENSRNOG00000010472	0.377309	0.00612344	0.0327273	-0.735054	0.000774118	0.00723784
Cd74	H-2 class II histocompatibility antigen gamma chain [Source:UniProtKB/Swiss-Prot;Acc:P10247]	ENSRNOT00000025344.5	ENSRNOG00000018735	1.65474	1.73828e-06	4.73811e-05	-0.741573	9.329e-05	0.0012191
Chsy1	Chondroitin sulfate synthase 1 [Source:RefSeq peptide;Acc:NP_001099738]	ENSRNOT00000016939.6	ENSRNOG00000012698	1.01392	1.02165e-06	3.01356e-05	-0.742466	0.00438549	0.0293161
Gpr182	G-protein coupled receptor 182 [Source:UniProtKB/Swiss-Prot;Acc:P31392]	ENSRNOT00000005693.4	ENSRNOG00000004311	0.398839	0.00302101	0.0193922	-0.743634	7.94354e-06	0.000144066
Pla2g16	Group XVI phospholipase A2 [Source:UniProtKB/Swiss-Prot;Acc:P53817]	ENSRNOT00000032879.5	ENSRNOG00000021206	0.787481	0.000236398	0.00272051	-0.746881	4.37585e-05	0.00063994
Ankrd46	Ankyrin repeat domain-containing protein 46 [Source:UniProtKB/Swiss-Prot;Acc:Q76K24]	ENSRNOT00000036904.5	ENSRNOG00000025504	0.58935	0.00697547	0.0362286	-0.75733	1.73075e-06	3.70761e-05
Tmed3	Transmembrane emp24 domain-containing protein 3 [Source:UniProtKB/Swiss-Prot;Acc:Q6AY25]	ENSRNOT00000018603.5	ENSRNOG00000013889	0.756477	0.00349444	0.021584	-0.765215	0.00698726	0.04229
Flt4	Vascular endothelial growth factor receptor 3 [Source:UniProtKB/Swiss-Prot;Acc:Q91ZT1]	ENSRNOT00000003519.5	ENSRNOG00000002511	0.495328	0.00620778	0.033058	-0.771901	1.05142e-06	2.36845e-05
Slc25a4	ADP/ATP translocase 1 [Source:UniProtKB/Swiss-Prot;Acc:Q05962]	ENSRNOT00000014704.4	ENSRNOG00000010830	0.819935	2.77549e-05	0.00048955	-0.773245	0.00339241	0.0240963
Rab30	ras-related protein Rab-30 [Source:RefSeq peptide;Acc:NP_001015012]	ENSRNOT00000092066.1	ENSRNOG00000010224	-1.21745	0.00021378	0.00252741	-0.785352	9.81109e-06	0.000173448
Prkcz	Protein kinase C zeta type [Source:UniProtKB/Swiss-Prot;Acc:P09217]	ENSRNOT00000021285.6	ENSRNOG00000015480	0.571597	0.000328039	0.00351668	-0.786503	0.00200571	0.0157704
Cyp4a2	Cytochrome P450 4A2 [Source:UniProtKB/Swiss-Prot;Acc:P20816]	ENSRNOT00000051252.4	ENSRNOG00000030154	-0.884652	0.00211588	0.0148233	-0.788814	8.33879e-07	1.92897e-05
Etv5	ETS translocation variant 5 [Source:RefSeq peptide;Acc:NP_001100552]	ENSRNOT00000002445.5	ENSRNOG00000001785	0.867404	0.00278753	0.0183414	-0.792965	0.00754418	0.0448596
Acvrl1	Serine/threonine-protein kinase receptor R3 [Source:UniProtKB/Swiss-Prot;Acc:P80203]	ENSRNOT00000008673.4	ENSRNOG00000028713	0.636582	0.00281998	0.018497	-0.802108	0.00633333	0.0392905
Ehd4	EH domain-containing protein 4 [Source:RefSeq peptide;Acc:NP_647540]	ENSRNOT00000010701.4	ENSRNOG00000007584	0.941868	6.27221e-05	0.000951355	-0.803298	5.67428e-05	0.000797468
Plekho1	Pleckstrin homology domain-containing family O member 1 [Source:UniProtKB/Swiss-Prot;Acc:Q5BJM5]	ENSRNOT00000028747.6	ENSRNOG00000021170	0.759258	0.000101784	0.00140672	-0.805116	0.00590136	0.0370219
RT1-Da	RT1 class II, locus Da [Source:RefSeq peptide;Acc:NP_001008847]	ENSRNOT00000048332.4	ENSRNOG00000032844	1.30655	0.000973377	0.00820569	-0.809114	0.000145377	0.00178471
Hebp1	heme-binding protein 1 [Source:RefSeq peptide;Acc:NP_001102121]	ENSRNOT00000000025.7	ENSRNOG00000000024	0.379529	0.00809043	0.0406035	-0.819052	1.03478e-07	2.89039e-06
Gcnt2	N-acetyllactosaminide beta-1,6-N-acetylglucosaminyl-transferase [Source:RefSeq peptide;Acc:NP_001001511]	ENSRNOT00000060335.3	ENSRNOG00000023778	2.38896	6.87388e-58	1.01177e-54	-0.829915	0.000484757	0.00492079
RT1-Ba	rano class II histocompatibility antigen, B alpha chain [Source:RefSeq peptide;Acc:NP_001008831]	ENSRNOT00000077143.1	ENSRNOG00000000451	1.40843	0.000390315	0.00402879	-0.833289	5.66841e-05	0.000797468
C4bpa	C4b-binding protein alpha chain [Source:UniProtKB/Swiss-Prot;Acc:Q63514]	ENSRNOT00000005461.5	ENSRNOG00000004062	0.820906	0.00125014	0.00996253	-0.834981	4.48499e-08	1.32218e-06
Cyp3a9	Cytochrome P450 3A9 [Source:UniProtKB/Swiss-Prot;Acc:P51538]	ENSRNOT00000087229.1	ENSRNOG00000001379	0.800362	3.78784e-05	0.000629273	-0.839164	4.99077e-09	1.71049e-07
Sorbs3	vinexin [Source:RefSeq peptide;Acc:NP_001005762]	ENSRNOT00000012056.4	ENSRNOG00000008829	1.42816	2.39667e-20	5.51196e-18	-0.83924	4.74838e-07	1.15859e-05
Prtfdc1	phosphoribosyltransferase domain-containing protein 1 [Source:RefSeq peptide;Acc:NP_001099597]	ENSRNOT00000034907.5	ENSRNOG00000024874	0.733864	4.85705e-05	0.00076707	-0.852722	0.00122138	0.0104731
Kmo	Kynurenine 3-monooxygenase [Source:UniProtKB/Swiss-Prot;Acc:O88867]	ENSRNOT00000005005.6	ENSRNOG00000003709	0.673425	7.22029e-05	0.00106702	-0.856537	4.86543e-10	1.89413e-08
Sod3	Extracellular superoxide dismutase [Cu-Zn] [Source:UniProtKB/Swiss-Prot;Acc:Q08420]	ENSRNOT00000005155.3	ENSRNOG00000003869	-0.440074	0.00756705	0.0384479	-0.862502	5.74903e-07	1.37841e-05
Enpp5	Ectonucleotide pyrophosphatase/phosphodiesterase family member 5 [Source:UniProtKB/Swiss-Prot;Acc:P84039]	ENSRNOT00000013703.6	ENSRNOG00000010232	0.78258	1.08065e-05	0.000221533	-0.863255	3.1441e-05	0.00048387
Acbd4	Acyl-CoA-binding domain-containing protein 4 [Source:UniProtKB/Swiss-Prot;Acc:Q6DGF9]	ENSRNOT00000004163.4	ENSRNOG00000003108	0.525868	8.13201e-08	3.25258e-06	-0.86364	6.71664e-08	1.92918e-06
Mras	Ras-related protein M-Ras [Source:UniProtKB/Swiss-Prot;Acc:P97538]	ENSRNOT00000050374.2	ENSRNOG00000014060	0.532731	0.00480044	0.0272179	-0.867622	4.27495e-05	0.000632636
Gstm7	Glutathione S-transferase Yb-3 [Source:UniProtKB/Swiss-Prot;Acc:P08009]	ENSRNOT00000081501.1	ENSRNOG00000018937	-0.708932	0.00782214	0.03947	-0.874104	9.49995e-09	3.1036e-07
Cd320	CD320 antigen [Source:UniProtKB/Swiss-Prot;Acc:Q5HZW5]	ENSRNOT00000009067.6	ENSRNOG00000006901	0.575508	0.00128935	0.0101758	-0.881538	0.000267745	0.00302174
Slc25a10	mitochondrial dicarboxylate carrier [Source:RefSeq peptide;Acc:NP_596909]	ENSRNOT00000054963.2	ENSRNOG00000036693	1.228	3.4905e-22	1.02753e-19	-0.889982	6.77273e-10	2.56514e-08
Adamts9	A disintegrin and metalloproteinase with thrombospondin motifs 9 [Source:RefSeq peptide;Acc:NP_001101347]	ENSRNOT00000057045.2	ENSRNOG00000023257	-0.437117	0.00275912	0.0182278	-0.891926	0.00407367	0.0276688
Fgl1	Fibrinogen-like protein 1 [Source:UniProtKB/Swiss-Prot;Acc:Q5M8C6]	ENSRNOT00000090644.1	ENSRNOG00000010714	1.28256	6.27971e-06	0.000140687	-0.910263	0.000179056	0.00213541
Adora2a	Adenosine receptor A2a [Source:UniProtKB/Swiss-Prot;Acc:P30543]	ENSRNOT00000001759.3	ENSRNOG00000001302	0.660136	0.00276253	0.0182339	-0.913979	0.000278921	0.00312624
Gulo	L-gulonolactone oxidase [Source:UniProtKB/Swiss-Prot;Acc:P10867]	ENSRNOT00000022702.6	ENSRNOG00000016648	-0.718144	0.0023692	0.016152	-0.924457	2.39542e-08	7.373e-07
Sdsl	serine dehydratase-like	ENSRNOT00000001882.6	ENSRNOG00000001391	0.910614	6.2875e-05	0.000952116	-0.92542	1.14838e-05	0.000197703
Hpx	Hemopexin [Source:UniProtKB/Swiss-Prot;Acc:P20059]	ENSRNOT00000024710.5	ENSRNOG00000018257	1.04164	0.00681194	0.0355802	-0.931862	4.98754e-10	1.93492e-08
Scpep1	Retinoid-inducible serine carboxypeptidase [Source:UniProtKB/Swiss-Prot;Acc:Q920A6]	ENSRNOT00000003219.3	ENSRNOG00000002358	0.811811	1.10496e-05	0.000226202	-0.939903	9.22118e-09	3.03024e-07
Grem2	gremlin-2 [Source:RefSeq peptide;Acc:NP_001099444]	ENSRNOT00000004803.5	ENSRNOG00000003616	2.3866	2.89666e-24	9.91532e-22	-0.940856	0.00593687	0.0372237
Zfp318	zinc finger protein 318	ENSRNOT00000073191.3	ENSRNOG00000018741	-0.283502	0.00940464	0.0456704	-0.941387	4.79469e-11	2.12584e-09
Adamts1	A disintegrin and metalloproteinase with thrombospondin motifs 1 [Source:UniProtKB/Swiss-Prot;Acc:Q9WUQ1]	ENSRNOT00000002187.7	ENSRNOG00000001607	0.682197	9.14124e-05	0.00129251	-0.944302	2.03473e-05	0.000328053
Nipal1	magnesium transporter NIPA3 [Source:RefSeq peptide;Acc:NP_001099473]	ENSRNOT00000090303.1	ENSRNOG00000025882	0.577706	0.00236515	0.0161319	-0.949366	4.15276e-05	0.000616186
Txndc16	thioredoxin domain containing 16	ENSRNOT00000008372.7	ENSRNOG00000006334	0.680723	0.000483021	0.00473657	-0.949509	0.00118125	0.0101837
Dennd3	DENN domain containing 3	ENSRNOT00000014541.6	ENSRNOG00000010794	0.504325	0.000159778	0.00200321	-0.950517	0.00617345	0.0384267
Klf16	Krueppel-like factor 16 [Source:RefSeq peptide;Acc:NP_001121076]	ENSRNOT00000045421.3	ENSRNOG00000033694	1.87457	1.02769e-28	5.40235e-26	-0.952275	6.86832e-05	0.000936994
Ano10	anoctamin 10	ENSRNOT00000035371.6	ENSRNOG00000000219	0.440685	0.00718816	0.0371498	-0.955594	1.87027e-08	5.9197e-07
Fam234b	family with sequence similarity 234, member B	ENSRNOT00000068663.1	ENSRNOG00000008443	0.438048	0.00219995	0.0153175	-0.959116	0.000384836	0.00406449
Tcea3	transcription elongation factor A protein 3 [Source:RefSeq peptide;Acc:NP_001015008]	ENSRNOT00000015776.6	ENSRNOG00000011794	0.749373	0.000126615	0.00167443	-0.959325	1.25592e-05	0.000213259
Brca1	Breast cancer type 1 susceptibility protein homolog [Source:UniProtKB/Swiss-Prot;Acc:O54952]	ENSRNOT00000083111.1	ENSRNOG00000020701	0.921784	1.33181e-06	3.79902e-05	-0.961094	0.00462968	0.0306261
Amdhd2	Amidohydrolase domain containing 2	ENSRNOT00000008537.5	ENSRNOG00000006460	0.630109	6.51541e-08	2.69253e-06	-0.966648	5.93929e-06	0.000111155
Wee1	Wee1-like protein kinase [Source:UniProtKB/Swiss-Prot;Acc:Q63802]	ENSRNOT00000013362.5	ENSRNOG00000010017	1.16898	5.11087e-11	4.11076e-09	-0.980848	0.00123083	0.0105299
Uap1l1	UDP-N-acetylhexosamine pyrophosphorylase-like protein 1 [Source:RefSeq peptide;Acc:NP_001127988]	ENSRNOT00000017373.6	ENSRNOG00000012960	0.586892	0.00265091	0.0176636	-0.983878	4.6683e-06	8.96201e-05
Rcn2	Reticulocalbin-2 [Source:UniProtKB/Swiss-Prot;Acc:Q62703]	ENSRNOT00000021817.6	ENSRNOG00000015780	0.47213	0.000453644	0.00451772	-0.989584	0.00121494	0.010434
Loxl4	lysyl oxidase homolog 4	ENSRNOT00000021144.5	ENSRNOG00000015727	1.57182	3.2129e-08	1.41589e-06	-1.00098	2.47457e-09	8.80522e-08
Cyp4a1	Cytochrome P450 4A10 [Source:UniProtKB/Swiss-Prot;Acc:P08516]	ENSRNOT00000012888.7	ENSRNOG00000009597	-0.812253	0.000468997	0.00463922	-1.00373	4.73248e-10	1.86183e-08
Rspo3	R-spondin-3 [Source:RefSeq peptide;Acc:NP_001094460]	ENSRNOT00000015395.5	ENSRNOG00000011568	-0.636531	0.00212	0.014845	-1.01279	0.00141267	0.0118054
Zfp846	zinc finger protein 426 [Source:RefSeq peptide;Acc:NP_001128057]	ENSRNOT00000068461.2	ENSRNOG00000020356	-0.347104	0.0101827	0.0487412	-1.01313	0.00668397	0.0409206
Hlx	H2.0-like homeobox protein [Source:UniProtKB/Swiss-Prot;Acc:A0JPN1]	ENSRNOT00000003155.5	ENSRNOG00000002309	0.727342	7.74773e-06	0.000167704	-1.0184	0.000380156	0.0040337
Sardh	Sarcosine dehydrogenase, mitochondrial [Source:UniProtKB/Swiss-Prot;Acc:Q64380]	ENSRNOT00000009555.7	ENSRNOG00000006916	0.682841	0.000111755	0.00151125	-1.02926	1.66303e-11	7.77449e-10
Lhpp	Phospholysine phosphohistidine inorganic pyrophosphate phosphatase [Source:UniProtKB/Swiss-Prot;Acc:Q5I0D5]	ENSRNOT00000022971.3	ENSRNOG00000017097	-0.699031	4.88036e-06	0.000112946	-1.03221	1.1266e-09	4.19584e-08
Timp3	Metalloproteinase inhibitor 3 [Source:UniProtKB/Swiss-Prot;Acc:P48032]	ENSRNOT00000005746.5	ENSRNOG00000004303	1.1226	1.58631e-05	0.000309667	-1.03827	6.22598e-07	1.48322e-05
Rhoj	rho-related GTP-binding protein RhoJ [Source:RefSeq peptide;Acc:NP_001008321]	ENSRNOT00000031979.4	ENSRNOG00000021919	0.499452	0.0072397	0.0373768	-1.0492	0.000884066	0.00808346
LOC259245	alpha-2u globulin PGCL3 [Source:RefSeq peptide;Acc:NP_671745]	ENSRNOT00000046857.3	ENSRNOG00000009273	-0.687805	0.00818182	0.0409759	-1.06425	1.90205e-11	8.78164e-10
Dll4	delta-like protein 4 [Source:RefSeq peptide;Acc:NP_001101230]	ENSRNOT00000018970.6	ENSRNOG00000014011	0.713922	3.22664e-05	0.000554177	-1.06609	5.44831e-05	0.000776454
Ido2	indoleamine 2,3-dioxygenase 2	ENSRNOT00000032116.6	ENSRNOG00000025365	1.04917	0.00041437	0.00422669	-1.06682	4.30886e-05	0.00063513
Stard9	StAR-related lipid transfer domain containing 9	ENSRNOT00000079109.1	ENSRNOG00000010050	0.432311	0.00562771	0.0306	-1.07027	0.000240691	0.00274412
Rcan1	Calcipressin-1 [Source:UniProtKB/Swiss-Prot;Acc:Q6IN33]	ENSRNOT00000002715.6	ENSRNOG00000001979	1.20628	1.15505e-15	1.7896e-13	-1.07245	1.79589e-09	6.57886e-08
Slc44a4	Choline transporter-like protein 4 [Source:UniProtKB/Swiss-Prot;Acc:Q6MG71]	ENSRNOT00000001174.5	ENSRNOG00000000878	0.978197	0.000213413	0.00252618	-1.07401	0.00146296	0.012162
Bicc1	bicaudal C homolog 1 [Source:RefSeq peptide;Acc:NP_001102001]	ENSRNOT00000000754.6	ENSRNOG00000000614	0.534029	0.000579968	0.00545466	-1.08105	0.0033814	0.0240333
Per2	Period circadian protein homolog 2 [Source:UniProtKB/Swiss-Prot;Acc:Q9Z301]	ENSRNOT00000027506.5	ENSRNOG00000020254	1.99969	2.14012e-11	1.90911e-09	-1.08366	5.10138e-07	1.24178e-05
Lama4	laminin subunit alpha 4	ENSRNOT00000000737.7	ENSRNOG00000000599	0.568549	0.00126767	0.0100695	-1.08431	0.000418319	0.00435996
Car14	carbonic anhydrase 14 [Source:RefSeq peptide;Acc:NP_001103125]	ENSRNOT00000025523.6	ENSRNOG00000023162	0.598575	0.00357952	0.0220355	-1.08458	6.08416e-10	2.35219e-08
Klf4	Krueppel-like factor 4 [Source:RefSeq peptide;Acc:NP_446165]	ENSRNOT00000022255.3	ENSRNOG00000016299	0.888439	0.000177475	0.00218416	-1.0991	0.00263092	0.0196492
Copz2	coatomer protein complex, subunit zeta 2 [Source:RefSeq peptide;Acc:NP_001101764]	ENSRNOT00000055464.4	ENSRNOG00000009225	0.522275	0.000825323	0.00723091	-1.10005	4.36932e-05	0.000639821
Maf	Transcription factor Maf [Source:UniProtKB/Swiss-Prot;Acc:P54844]	ENSRNOT00000016577.5	ENSRNOG00000012428	0.433522	0.00179024	0.0130191	-1.10662	9.41481e-09	3.0848e-07
Prrg1	transmembrane gamma-carboxyglutamic acid protein 1 [Source:RefSeq peptide;Acc:NP_001178817]	ENSRNOT00000066663.3	ENSRNOG00000026044	1.2459	2.92088e-12	3.02764e-10	-1.10998	0.000591164	0.00579895
Apold1	Apolipoprotein L domain-containing protein 1 [Source:UniProtKB/Swiss-Prot;Acc:Q6B959]	ENSRNOT00000010289.4	ENSRNOG00000007830	1.32993	1.27163e-05	0.000255349	-1.1276	0.00028272	0.00314938
Map2k6	dual specificity mitogen-activated protein kinase kinase 6 [Source:RefSeq peptide;Acc:NP_446155]	ENSRNOT00000006217.6	ENSRNOG00000004437	0.846656	0.00288473	0.0188128	-1.13085	2.93339e-05	0.000455205
Limd2	LIM domain-containing protein 2 [Source:UniProtKB/Swiss-Prot;Acc:Q4KM31]	ENSRNOT00000035973.6	ENSRNOG00000025448	1.25138	1.39505e-06	3.95642e-05	-1.15245	0.000845862	0.00782352
Fh	Fumarate hydratase, mitochondrial [Source:UniProtKB/Swiss-Prot;Acc:P14408]	ENSRNOT00000004917.5	ENSRNOG00000003653	0.509471	0.000252337	0.00286402	-1.16756	6.15629e-16	4.35343e-14
S1pr2	Sphingosine 1-phosphate receptor 2 [Source:UniProtKB/Swiss-Prot;Acc:P47752]	ENSRNOT00000028034.4	ENSRNOG00000020653	1.48224	2.09429e-05	0.000388725	-1.16841	0.00178133	0.0143289
Apmap	Adipocyte plasma membrane-associated protein [Source:UniProtKB/Swiss-Prot;Acc:Q7TP48]	ENSRNOT00000008931.8	ENSRNOG00000006795	-0.675356	5.45436e-06	0.000125246	-1.17204	6.73004e-14	4.08667e-12
Fam129b	niban-like protein 1 [Source:RefSeq peptide;Acc:NP_001103355]	ENSRNOT00000021689.5	ENSRNOG00000015845	0.48129	0.000288045	0.00318778	-1.18484	1.06257e-07	2.95326e-06
Ramp2	Receptor activity-modifying protein 2 [Source:UniProtKB/Swiss-Prot;Acc:Q9JHJ1]	ENSRNOT00000088331.1	ENSRNOG00000020415	0.797171	6.76035e-05	0.00101433	-1.19836	2.46922e-05	0.000390221
Cygb	Cytoglobin [Source:UniProtKB/Swiss-Prot;Acc:Q921A4]	ENSRNOT00000016067.4	ENSRNOG00000011541	1.07919	2.14127e-05	0.000396445	-1.19914	1.07794e-05	0.000188185
Wsb1	WD repeat and SOCS box-containing 1 isoform 1 [Source:RefSeq peptide;Acc:NP_001036026]	ENSRNOT00000017949.5	ENSRNOG00000012929	0.9003	2.09146e-06	5.53672e-05	-1.21142	5.29323e-06	0.00010007
Dcn	Decorin [Source:UniProtKB/Swiss-Prot;Acc:Q01129]	ENSRNOT00000006070.6	ENSRNOG00000004554	0.761437	0.000750058	0.00667479	-1.21572	0.000336904	0.00364045
Akr1c3	Aldo-keto reductase family 1 member C18 [Source:UniProtKB/Swiss-Prot;Acc:P51652]	ENSRNOT00000023739.5	ENSRNOG00000017531	0.657582	5.60743e-05	0.000867867	-1.21678	0.000557714	0.00552424
Igf2	Insulin-like growth factor IIPreptin [Source:UniProtKB/Swiss-Prot;Acc:P01346]	ENSRNOT00000050760.3	ENSRNOG00000020369	0.843667	0.00428982	0.0252972	-1.22607	0.00701213	0.0423953
Cxcl14	C-X-C motif chemokine ligand 14	ENSRNOT00000016009.5	ENSRNOG00000011984	0.678202	0.000886746	0.00765963	-1.22688	0.00182386	0.0146183
Hmcn1	hemicentin 1	ENSRNOT00000030971.7	ENSRNOG00000028627	0.669053	0.000209338	0.00248688	-1.25243	0.00681003	0.0413974
Tmem163	transmembrane protein 163 [Source:RefSeq peptide;Acc:NP_001104233]	ENSRNOT00000005006.4	ENSRNOG00000003769	-0.566639	0.00608171	0.0325515	-1.2771	3.73253e-05	0.000561286
Mt1	Metallothionein-1 [Source:UniProtKB/Swiss-Prot;Acc:P02803]	ENSRNOT00000057898.3	ENSRNOG00000038047	2.46482	3.61161e-12	3.66615e-10	-1.27859	2.95372e-12	1.52082e-10
Ier3	immediate early response 3 [Source:RefSeq peptide;Acc:NP_997670]	ENSRNOT00000001099.6	ENSRNOG00000000827	1.01419	0.000263925	0.00296996	-1.28593	2.08739e-07	5.50056e-06
Slc2a5	Solute carrier family 2, facilitated glucose transporter member 5 [Source:UniProtKB/Swiss-Prot;Acc:P43427]	ENSRNOT00000089314.1	ENSRNOG00000017693	1.62538	3.34441e-08	1.46507e-06	-1.28755	4.95956e-06	9.45618e-05
Mecom	MDS1 and EVI1 complex locus protein EVI1 [Source:RefSeq peptide;Acc:NP_001099893]	ENSRNOT00000068381.3	ENSRNOG00000012645	0.689318	0.00073283	0.00655318	-1.2932	0.00350212	0.0247028
Sik1	Serine/threonine-protein kinase SIK1 [Source:UniProtKB/Swiss-Prot;Acc:Q9R1U5]	ENSRNOT00000001579.6	ENSRNOG00000001189	1.51506	8.42247e-09	4.30452e-07	-1.2939	2.33174e-11	1.06773e-09
Gbp5	guanylate binding protein 5 [Source:RefSeq peptide;Acc:NP_001102039]	ENSRNOT00000037339.5	ENSRNOG00000032240	1.18723	0.00149638	0.0114061	-1.29776	6.36941e-05	0.000877503
Nrp2	Neuropilin-2 [Source:UniProtKB/Swiss-Prot;Acc:O35276]	ENSRNOT00000042562.3	ENSRNOG00000031232	1.09299	2.00768e-05	0.00037549	-1.30042	2.93568e-07	7.54032e-06
Cdc25b	M-phase inducer phosphatase 2 [Source:UniProtKB/Swiss-Prot;Acc:P48966]	ENSRNOT00000051064.2	ENSRNOG00000021248	1.24522	2.94171e-09	1.66534e-07	-1.32649	0.000126604	0.00159142
Ppp1r3g	ENSRNOG00000016222	ENSRNOT00000021704.4	ENSRNOG00000016222	1.36755	2.24562e-06	5.89185e-05	-1.3355	0.00848503	0.0490193
LOC108348128	Nesprin-4 [Source:UniProtKB/Swiss-Prot;Acc:Q5M844]	ENSRNOT00000090545.1	ENSRNOG00000020830	1.15627	0.000782694	0.00691505	-1.34063	5.60351e-05	0.000794518
Col3a1	Collagen alpha-1(III) chain [Source:UniProtKB/Swiss-Prot;Acc:P13941]	ENSRNOT00000004956.4	ENSRNOG00000003357	0.842357	9.06854e-08	3.56127e-06	-1.34452	6.91119e-13	3.82271e-11
Onecut1	Hepatocyte nuclear factor 6 [Source:UniProtKB/Swiss-Prot;Acc:P70512]	ENSRNOT00000032280.4	ENSRNOG00000008095	1.46266	0.000246005	0.00280911	-1.34873	0.000134675	0.00167751
Akr1c1	aldo-keto reductase family 1, member C1 [Source:RefSeq peptide;Acc:NP_001028869]	ENSRNOT00000058367.3	ENSRNOG00000038331	-1.4181	6.98829e-07	2.19319e-05	-1.35768	3.34073e-05	0.000511314
S100a10	Protein S100-A10 [Source:UniProtKB/Swiss-Prot;Acc:P05943]	ENSRNOT00000035240.4	ENSRNOG00000023226	0.806596	4.24579e-05	0.000692835	-1.36303	9.73264e-07	2.22378e-05
Susd2	sushi domain-containing protein 2 [Source:RefSeq peptide;Acc:NP_001099851]	ENSRNOT00000089005.1	ENSRNOG00000033389	0.883109	7.14648e-06	0.000156531	-1.36705	3.31111e-06	6.65378e-05
Tmed5	Transmembrane emp24 domain-containing protein 5 [Source:UniProtKB/Swiss-Prot;Acc:Q6AXN3]	ENSRNOT00000000083.6	ENSRNOG00000000073	-0.626873	5.6061e-07	1.80167e-05	-1.37264	4.58055e-21	4.921e-19
AC128848.1	Metallothionein-1 [Source:UniProtKB/Swiss-Prot;Acc:P02803]	ENSRNOT00000038212.5	ENSRNOG00000025764	2.4169	4.10201e-14	5.5905e-12	-1.37476	2.82688e-13	1.64504e-11
Aspg	60 kDa lysophospholipaseL-asparaginasePlatelet-activating factor acetylhydrolase [Source:UniProtKB/Swiss-Prot;Acc:O88202]	ENSRNOT00000017454.4	ENSRNOG00000012843	0.805703	3.46683e-06	8.40664e-05	-1.37582	3.77516e-14	2.35641e-12
Gdnf	Glial cell line-derived neurotrophic factor [Source:UniProtKB/Swiss-Prot;Acc:Q07731]	ENSRNOT00000041288.2	ENSRNOG00000012819	-1.15735	0.000508242	0.00492482	-1.38723	1.52866e-05	0.000254162
Gsn	Gelsolin [Source:UniProtKB/Swiss-Prot;Acc:Q68FP1]	ENSRNOT00000078939.1	ENSRNOG00000018991	0.514103	4.41295e-05	0.000712999	-1.39854	2.05254e-06	4.31883e-05
Jchain	immunoglobulin joining chain [Source:MGI Symbol;Acc:MGI:96493]	ENSRNOT00000004866.6	ENSRNOG00000003666	0.832517	0.000947582	0.00803445	-1.4154	5.19454e-07	1.26171e-05
Klhl25	Ectoderm-neural cortex protein 2 [Source:UniProtKB/Swiss-Prot;Acc:Q4KLM4]	ENSRNOT00000014553.4	ENSRNOG00000010959	-1.24425	1.20084e-10	9.25404e-09	-1.41926	1.10334e-21	1.24521e-19
Thrsp	Thyroid hormone-inducible hepatic protein [Source:UniProtKB/Swiss-Prot;Acc:P04143]	ENSRNOT00000016540.6	ENSRNOG00000012404	2.05768	5.61549e-13	6.3095e-11	-1.42013	1.42723e-14	9.1646e-13
Itgal	integrin alpha L [Source:RefSeq peptide;Acc:NP_001029170]	ENSRNOT00000024404.6	ENSRNOG00000017980	1.50359	1.72178e-05	0.000329986	-1.43368	3.39455e-10	1.3594e-08
Armc9	lisH domain-containing protein ARMC9 [Source:RefSeq peptide;Acc:NP_001103133]	ENSRNOT00000088525.1	ENSRNOG00000025418	0.943261	0.000211665	0.00251031	-1.44474	7.25333e-09	2.44101e-07
Ackr3	C-X-C chemokine receptor type 7 [Source:UniProtKB/Swiss-Prot;Acc:O89039]	ENSRNOT00000026558.3	ENSRNOG00000019622	1.0283	0.000417032	0.00424706	-1.45428	0.00155101	0.0127328
Mt1m	Metallothionein [Source:UniProtKB/TrEMBL;Acc:D3ZHV3]	ENSRNOT00000047663.4	ENSRNOG00000028841	2.07892	2.44698e-07	8.53485e-06	-1.48166	9.97155e-06	0.000175729
Hsd17b2	Estradiol 17-beta-dehydrogenase 2 [Source:UniProtKB/Swiss-Prot;Acc:Q62730]	ENSRNOT00000018795.3	ENSRNOG00000013982	2.8731	7.41791e-23	2.27467e-20	-1.49066	2.11594e-08	6.64084e-07
Gls2	Glutaminase liver isoform, mitochondrial [Source:UniProtKB/Swiss-Prot;Acc:P28492]	ENSRNOT00000018737.5	ENSRNOG00000031612	0.754452	0.00109458	0.00900564	-1.51704	3.52772e-20	3.45747e-18
Inhbe	Inhibin beta E chain [Source:UniProtKB/Swiss-Prot;Acc:O88959]	ENSRNOT00000010106.4	ENSRNOG00000007601	-0.795101	0.00300045	0.0192933	-1.53336	1.51761e-10	6.38577e-09
Per3	Period circadian protein homolog 3 [Source:UniProtKB/Swiss-Prot;Acc:Q8CJE2]	ENSRNOT00000024932.5	ENSRNOG00000018413	3.79303	1.02056e-105	3.00432e-102	-1.55003	7.02008e-12	3.39547e-10
Abcb1a	ATP-binding cassette, sub-family B (MDR/TAP), member 1A [Source:RefSeq peptide;Acc:NP_596892]	ENSRNOT00000037712.5	ENSRNOG00000008012	-1.31764	1.52288e-31	9.74579e-29	-1.56232	1.19711e-21	1.33753e-19
Olfml3	Olfactomedin-like protein 3 [Source:UniProtKB/Swiss-Prot;Acc:B0BNI5]	ENSRNOT00000026075.4	ENSRNOG00000019211	0.54549	0.00132597	0.0104146	-1.56646	7.00207e-09	2.37073e-07
Pcolce	Procollagen C-endopeptidase enhancer 1 [Source:UniProtKB/Swiss-Prot;Acc:O08628]	ENSRNOT00000080775.1	ENSRNOG00000025001	1.45937	0.000278525	0.00309404	-1.57057	3.41372e-07	8.64885e-06
Il2rg	cytokine receptor common subunit gamma [Source:RefSeq peptide;Acc:NP_543165]	ENSRNOT00000050415.6	ENSRNOG00000003954	1.42155	2.4712e-06	6.38132e-05	-1.57363	0.000381826	0.00404599
Tubb6	tubulin, beta 6 [Source:RefSeq peptide;Acc:NP_001020846]	ENSRNOT00000024947.4	ENSRNOG00000018371	0.684478	0.0103109	0.0491948	-1.57687	5.4124e-05	0.000773309
Bhmt	Betaine--homocysteine S-methyltransferase 1 [Source:UniProtKB/Swiss-Prot;Acc:O09171]	ENSRNOT00000015336.3	ENSRNOG00000011200	-1.2843	2.35838e-05	0.000431218	-1.60636	1.8569e-09	6.78012e-08
Cyp8b1	7-alpha-hydroxycholest-4-en-3-one 12-alpha-hydroxylase [Source:RefSeq peptide;Acc:NP_112520]	ENSRNOT00000026355.5	ENSRNOG00000019481	-0.678176	0.00486002	0.0274922	-1.61401	4.49763e-12	2.23342e-10
Dnm3	Dynamin-3 [Source:UniProtKB/Swiss-Prot;Acc:Q08877]	ENSRNOT00000067653.3	ENSRNOG00000026490	1.16709	0.00326531	0.0205218	-1.65403	8.24405e-05	0.00109917
Tat	Tyrosine aminotransferase [Source:UniProtKB/Swiss-Prot;Acc:P04694]	ENSRNOT00000022721.4	ENSRNOG00000016348	0.788971	5.25166e-12	5.19804e-10	-1.68585	2.98494e-14	1.88422e-12
Dbp	D site-binding protein [Source:UniProtKB/Swiss-Prot;Acc:P16443]	ENSRNOT00000028546.5	ENSRNOG00000021027	5.765	2.55197e-220	3.75625e-216	-1.68949	2.62834e-16	1.90691e-14
Slc1a4	neutral amino acid transporter A [Source:RefSeq peptide;Acc:NP_942058]	ENSRNOT00000007002.5	ENSRNOG00000005248	-0.931465	4.42163e-05	0.000713619	-1.69708	3.11355e-08	9.40209e-07
Rnd2	rho-related GTP-binding protein RhoN [Source:RefSeq peptide;Acc:NP_001010953]	ENSRNOT00000028089.6	ENSRNOG00000020698	0.591894	3.59733e-05	0.000602637	-1.7209	1.02302e-23	1.39392e-21
Vcam1	Vascular cell adhesion protein 1 [Source:UniProtKB/Swiss-Prot;Acc:P29534]	ENSRNOT00000078806.1	ENSRNOG00000014333	0.869441	0.00108475	0.00894474	-1.74057	5.57333e-13	3.14499e-11
Usp2	Ubiquitin carboxyl-terminal hydrolase 2 [Source:UniProtKB/Swiss-Prot;Acc:Q5U349]	ENSRNOT00000009975.7	ENSRNOG00000006663	0.739591	0.00739551	0.037881	-1.75393	3.23904e-14	2.03314e-12
Ifitm3	Interferon-induced transmembrane protein 3 [Source:UniProtKB/Swiss-Prot;Acc:P26376]	ENSRNOT00000020265.7	ENSRNOG00000015078	0.850136	0.000433149	0.00435797	-1.80101	3.00178e-27	5.0058e-25
Lamc2	laminin, gamma 2 [Source:RefSeq peptide;Acc:NP_001094110]	ENSRNOT00000036947.5	ENSRNOG00000002667	1.76254	1.20864e-05	0.000245379	-1.80667	5.1408e-06	9.76839e-05
Siglec5	sialic acid-binding Ig-like lectin 5 [Source:RefSeq peptide;Acc:NP_001099719]	ENSRNOT00000033648.4	ENSRNOG00000021474	0.957199	0.00295267	0.0190867	-1.8255	2.15057e-06	4.49227e-05
Il36b	interleukin-1 family member 8 [Source:RefSeq peptide;Acc:NP_001102040]	ENSRNOT00000067207.2	ENSRNOG00000043323	0.628652	0.00220378	0.0153295	-1.83026	4.14932e-05	0.000616186
Nol3	Nucleolar protein 3 [Source:UniProtKB/Swiss-Prot;Acc:Q62881]	ENSRNOT00000020908.5	ENSRNOG00000015588	1.21216	0.000720174	0.00645569	-1.8356	0.000362603	0.0038918
Mt2A	Metallothionein-2 [Source:UniProtKB/Swiss-Prot;Acc:P04355]	ENSRNOT00000067391.1	ENSRNOG00000043098	2.32751	3.08439e-09	1.71966e-07	-1.86352	4.29696e-23	5.58254e-21
Fabp4	Fatty acid-binding protein, adipocyte [Source:UniProtKB/Swiss-Prot;Acc:P70623]	ENSRNOT00000014701.7	ENSRNOG00000010805	2.26232	1.0272e-11	9.63017e-10	-1.88474	5.22255e-05	0.000748097
Irx1	iroquois homeobox 1 [Source:RefSeq peptide;Acc:NP_001100801]	ENSRNOT00000044690.4	ENSRNOG00000033609	1.43721	9.51726e-12	9.03772e-10	-1.92797	2.96986e-20	2.93648e-18
Nrg4	pro-neuregulin-4, membrane-bound isoform [Source:RefSeq peptide;Acc:NP_001178038]	ENSRNOT00000020332.5	ENSRNOG00000015149	1.74383	1.16704e-06	3.37479e-05	-1.98137	6.82544e-15	4.48592e-13
Tm4sf1	transmembrane 4 L6 family member 1 [Source:RefSeq peptide;Acc:NP_001099904]	ENSRNOT00000021535.5	ENSRNOG00000015812	1.13892	2.66405e-05	0.000475721	-1.99122	1.41791e-05	0.00023716
Tenm2	Teneurin-2 [Source:UniProtKB/Swiss-Prot;Acc:Q9R1K2]	ENSRNOT00000011922.8	ENSRNOG00000027341	-0.851496	0.00258485	0.017306	-2.00713	6.56182e-17	5.02159e-15
Nnmt	nicotinamide N-methyltransferase [Source:RefSeq peptide;Acc:NP_001100289]	ENSRNOT00000007789.5	ENSRNOG00000005930	0.983869	0.000518673	0.00499304	-2.05248	8.7795e-35	2.28124e-32
Per1	Period circadian protein homolog 1 [Source:UniProtKB/Swiss-Prot;Acc:Q8CHI5]	ENSRNOT00000057136.3	ENSRNOG00000007387	1.04649	6.27339e-10	4.15937e-08	-2.07497	2.63937e-12	1.36526e-10
Amigo2	Amphoterin-induced protein 2 [Source:UniProtKB/Swiss-Prot;Acc:Q7TNJ4]	ENSRNOT00000009199.3	ENSRNOG00000007032	0.608847	0.000429303	0.0043389	-2.07897	4.31471e-10	1.70951e-08
Gfra3	GDNF family receptor alpha-3 [Source:RefSeq peptide;Acc:NP_445850]	ENSRNOT00000027544.5	ENSRNOG00000020309	1.13551	0.000123858	0.00164536	-2.08798	1.1217e-11	5.33309e-10
Rbp1	Retinol-binding protein 1 [Source:UniProtKB/Swiss-Prot;Acc:P02696]	ENSRNOT00000018622.4	ENSRNOG00000013794	0.606501	9.69427e-10	6.09786e-08	-2.09045	2.23179e-38	7.5563e-36
Slc1a2	Excitatory amino acid transporter 2 [Source:UniProtKB/Swiss-Prot;Acc:P31596]	ENSRNOT00000007604.6	ENSRNOG00000005479	1.38702	4.37194e-06	0.000102065	-2.20023	1.07141e-18	9.50072e-17
Timeless	timeless circadian regulator	ENSRNOT00000047241.4	ENSRNOG00000031916	0.644395	0.000432839	0.00435797	-2.20883	1.06407e-13	6.39185e-12
Vsig10	V-set and immunoglobulin domain containing 10	ENSRNOT00000079177.1	ENSRNOG00000022698	0.657541	0.000865343	0.00752332	-2.24431	9.73197e-15	6.35879e-13
Col8a1	Collagen alpha-1(VIII) chain [Source:RefSeq peptide;Acc:NP_001100570]	ENSRNOT00000060838.4	ENSRNOG00000039668	0.818453	0.000978058	0.00824041	-2.25279	6.61329e-10	2.51327e-08
Vwf	von Willebrand factor [Source:UniProtKB/Swiss-Prot;Acc:Q62935]	ENSRNOT00000026643.7	ENSRNOG00000019689	0.870164	2.8215e-05	0.000496172	-2.32195	1.21611e-25	1.88716e-23
Ca5a	Carbonic anhydrase 5A, mitochondrial [Source:UniProtKB/Swiss-Prot;Acc:P43165]	ENSRNOT00000025848.4	ENSRNOG00000019098	1.09949	3.11366e-06	7.67672e-05	-2.45952	3.40184e-34	8.63836e-32
Ccnf	Cyclin-F [Source:UniProtKB/Swiss-Prot;Acc:Q8K4F8]	ENSRNOT00000064392.1	ENSRNOG00000007483	1.63272	1.36369e-05	0.000271245	-2.55569	1.07107e-18	9.50072e-17
Slc25a25	Calcium-binding mitochondrial carrier protein SCaMC-2 [Source:UniProtKB/Swiss-Prot;Acc:Q8K3P6]	ENSRNOT00000020206.5	ENSRNOG00000014338	0.746809	0.00313994	0.0199468	-2.56355	1.35313e-15	9.33242e-14
Mapkapk3	MAP kinase-activated protein kinase 3 [Source:UniProtKB/Swiss-Prot;Acc:Q66H84]	ENSRNOT00000020065.5	ENSRNOG00000014832	0.677137	0.00117445	0.00950863	-2.59287	1.89805e-17	1.53673e-15
Anxa5	Annexin A5 [Source:UniProtKB/Swiss-Prot;Acc:P14668]	ENSRNOT00000019554.6	ENSRNOG00000014453	0.480266	3.15916e-06	7.76289e-05	-2.59971	4.64441e-49	2.35873e-46
Sds	L-serine dehydratase/L-threonine deaminase [Source:UniProtKB/Swiss-Prot;Acc:P09367]	ENSRNOT00000001875.4	ENSRNOG00000001388	1.79228	7.91375e-06	0.000170545	-2.62408	8.68854e-25	1.29436e-22
Fras1	Fraser extracellular matrix complex subunit 1	ENSRNOT00000002814.7	ENSRNOG00000002053	1.48544	1.2213e-09	7.49011e-08	-2.67191	3.94742e-12	1.98669e-10
Myo7b	myosin-VIIb [Source:RefSeq peptide;Acc:NP_001178870]	ENSRNOT00000021405.7	ENSRNOG00000015035	2.06015	2.19494e-30	1.2923e-27	-2.68567	2.66465e-16	1.92079e-14
Casp12	Caspase-12 [Source:UniProtKB/Swiss-Prot;Acc:Q920D5]	ENSRNOT00000088553.1	ENSRNOG00000033434	1.17604	0.00161581	0.012036	-2.8392	3.58358e-11	1.59519e-09
Ptprn	Receptor-type tyrosine-protein phosphatase-like N [Source:UniProtKB/Swiss-Prot;Acc:Q63259]	ENSRNOT00000026654.6	ENSRNOG00000019587	1.32447	6.89071e-05	0.00102864	-3.24087	1.93196e-16	1.42012e-14
Slc13a5	Solute carrier family 13 member 5 [Source:UniProtKB/Swiss-Prot;Acc:Q8CJ44]	ENSRNOT00000020043.3	ENSRNOG00000014870	1.42987	0.000378051	0.00394368	-3.29421	1.64012e-41	6.54467e-39
Oat	Ornithine aminotransferase, mitochondrial [Source:UniProtKB/Swiss-Prot;Acc:P04182]	ENSRNOT00000022628.5	ENSRNOG00000016807	-0.806807	0.00252554	0.0170208	-3.38891	1.49081e-65	1.38807e-62
Akr1c2	Aldo-keto reductase family 1 member C21 [Source:UniProtKB/Swiss-Prot;Acc:Q6AYQ2]	ENSRNOT00000066282.2	ENSRNOG00000029844	-1.2531	1.87286e-10	1.39225e-08	-4.04106	2.82571e-75	3.50797e-72
Cyp7b1	25-hydroxycholesterol 7-alpha-hydroxylase [Source:UniProtKB/Swiss-Prot;Acc:Q63688]	ENSRNOT00000013116.6	ENSRNOG00000009730	1.88799	1.47821e-21	3.95597e-19	-4.07154	1.51232e-86	2.41389e-83
Ephx2	Epoxide hydrolase 2 [Source:UniProtKB/Swiss-Prot;Acc:P80299]	ENSRNOT00000023385.7	ENSRNOG00000017286	-2.50314	1.16709e-21	3.18119e-19	-4.37094	2.14529e-108	4.79387e-105
Lipo1	lipase, member O1	ENSRNOT00000035013.4	ENSRNOG00000025444	1.27736	3.69196e-11	3.11309e-09	-4.73495	3.87944e-36	1.11141e-33
Il33	Interleukin-33 [Source:UniProtKB/Swiss-Prot;Acc:Q66H70]	ENSRNOT00000022056.7	ENSRNOG00000016456	1.64504	3.04629e-09	1.71139e-07	-5.23522	1.36405e-146	3.81013e-143
Ces2e	carboxylesterase 5 [Source:RefSeq peptide;Acc:NP_001093947]	ENSRNOT00000015724.7	ENSRNOG00000011635	1.1159	0.00463925	0.0266608	-8.15236	8.31067e-38	2.653e-35
