## Supplementary Table 2 for "Improved Glucose Homeostasis Following Vertical Sleeve Gastrectomy is Associated with Alternate Wiring of the Liver Molecular Clock in a Rat Model of Spontaneously-Occurring Type 2 Diabetes"

### Sheet: LeLaySupplTable2
Supplementary Table 2. Details of differentially expressed genes in liver between gastrectomised (vertical sleeve gastrectomy -VSG) Goto-Kakizaki (GK) rats and sham-operated GK controls Differences are expressed as log 2 fold change (FC); Negative values indicate lower expresssion in VSG rats than in sham operated rats; positive values indicate higher expression in VSG rats than in sham operated rats.
Acronym	Transcript (ENSRNOT)	Gene (ENSRNOG)	Base mean	log2 FC	p-value	p-adjusted
Dbp	T00000028546.5	G00000021027	2522.21	5.765	2.55197e-220	3.75625e-216
Plin2	T00000009749.5	G00000007060	4842.04	-3.26998	1.56246e-198	1.14989e-194
Cldn1	T00000002640.5	G00000001926	1768.83	-3.14764	8.87431e-176	4.35403e-172
Arntl	T00000046313.4	G00000014448	628.159	-4.3911	2.16208e-108	7.95591e-105
Per3	T00000024932.5	G00000018413	1071.99	3.79303	1.02056e-105	3.00432e-102
Npas2	T00000059571.2	G00000013408	454.069	-3.64741	1.90471e-85	4.67257e-82
Chka	T00000022824.6	G00000016791	1396.49	-2.51237	4.65967e-73	9.79796e-70
Clpx	T00000048302.2	G00000030225	5737.31	-1.97669	2.45235e-68	4.51202e-65
Insig2	T00000003391.5	G00000002478	5360.04	-2.85708	1.3897e-67	2.27278e-64
Gcnt2	T00000060335.3	G00000023778	526.938	2.38896	6.87388e-58	1.01177e-54
Clock	T00000002976.5	G00000002175	1988.79	-1.29794	2.49239e-52	3.33504e-49
Ciart	T00000056322.3	G00000042717	139.967	4.89326	7.29254e-49	8.9449e-46
Slc16a1	T00000027234.5	G00000019996	4426.44	-2.01306	3.91651e-45	4.4344e-42
RGD1565616	T00000028842.6	G00000021237	727.024	-1.57212	8.18331e-42	8.60358e-39
Aim1l	T00000089849.1	G00000057957	1647.6	-0.683237	1.17206e-38	1.15011e-35
Ankrd33b	T00000059565.3	G00000010888	285.563	-2.31307	4.24304e-38	3.90333e-35
Tef	T00000026258.6	G00000019383	1948.37	1.38247	6.55438e-35	5.67494e-32
Fndc4	T00000076105.1	G00000051056	108.856	-2.1389	1.73335e-34	1.4174e-31
Zfp949	T00000032976.5	G00000043223	404.292	-1.46832	6.56429e-34	5.08525e-31
St8sia1	T00000018999.5	G00000014018	422.081	-3.65568	7.7323e-34	5.69059e-31
Klhdc8a	T00000000041.6	G00000000036	151.953	-2.32734	1.20155e-33	8.4217e-31
Slc45a3	T00000010242.5	G00000007591	440.583	-2.3771	1.85526e-32	1.24125e-29
Abcb1a	T00000037712.5	G00000008012	6459.91	-1.31764	1.52288e-31	9.74579e-29
Lgalsl	T00000008274.5	G00000005464	619.157	-1.88513	6.5067e-31	3.99051e-28
Myo7b	T00000021405.7	G00000015035	265.67	2.06015	2.19494e-30	1.2923e-27
Coq10b	T00000040461.3	G00000014456	3134.63	2.04497	3.35886e-29	1.9015e-26
Gk	T00000064340.3	G00000034116	14312	-1.18188	5.57184e-29	3.03748e-26
Klf16	T00000045421.3	G00000033694	519.631	1.87457	1.02769e-28	5.40235e-26
Kynu	T00000043533.4	G00000029993	4241.51	-1.90752	2.57726e-28	1.30809e-25
Gpd2	T00000044419.4	G00000033824	444.016	-1.69908	2.93388e-28	1.43946e-25
Litaf	T00000003412.3	G00000002520	2832.67	-1.07932	3.46163e-28	1.64361e-25
Gckr	T00000073228.2	G00000048874	3808.08	-1.38948	2.02717e-27	9.32433e-25
Zbtb16	T00000045356.3	G00000029980	783.715	-3.46946	1.20873e-26	5.39128e-24
RGD1560010	T00000013356.6	G00000010071	122.979	-2.36906	2.12531e-26	9.20071e-24
Ldb1	T00000040904.5	G00000018468	1368.07	0.930089	2.68063e-26	1.12732e-23
Mdfic	T00000082453.1	G00000053787	1231.28	-1.35657	3.58161e-26	1.46438e-23
Selenoi	T00000084344.1	G00000059295	1926.14	-1.29456	4.86143e-26	1.93393e-23
Pgpep1	T00000026597.6	G00000019639	911.918	-1.09678	6.6409e-26	2.5723e-23
Lnx2	T00000001263.3	G00000000955	626.24	-1.72809	1.73389e-25	6.54389e-23
Pex11a	T00000020229.6	G00000015003	1356.25	-2.59964	2.21186e-25	8.1391e-23
Gpam	T00000092170.1	G00000015124	1232.47	-2.142	6.47572e-25	2.32478e-22
Rbm3	T00000007367.6	G00000005387	788.294	0.97714	2.03736e-24	7.13996e-22
Grem2	T00000004803.5	G00000003616	460.519	2.3866	2.89666e-24	9.91532e-22
Tor3a	T00000005726.4	G00000004307	381.422	-2.55792	3.75475e-24	1.25605e-21
Hsd17b4	T00000021646.5	G00000015840	15592.5	-0.480601	4.81706e-24	1.57561e-21
Foxn3	T00000006604.6	G00000004709	1006.32	-0.981586	8.09822e-24	2.59125e-21
Tjp3	T00000089004.1	G00000020501	438.56	-1.94518	1.11144e-23	3.4807e-21
Hsd17b2	T00000018795.3	G00000013982	11627.9	2.8731	7.41791e-23	2.27467e-20
Elovl5	T00000010409.4	G00000006331	6753.5	-1.33175	2.73072e-22	8.20274e-20
Slc25a10	T00000054963.2	G00000036693	4495.11	1.228	3.4905e-22	1.02753e-19
Mme	T00000088565.1	G00000009514	204.925	-2.89409	3.60858e-22	1.04146e-19
Avpr1a	T00000005829.5	G00000004400	2461.11	-1.45731	1.01498e-21	2.87297e-19
Atf5	T00000027260.4	G00000020060	10772.9	-1.18006	1.16261e-21	3.18119e-19
Ephx2	T00000023385.7	G00000017286	705.15	-2.50314	1.16709e-21	3.18119e-19
Cyp7b1	T00000013116.6	G00000009730	506.311	1.88799	1.47821e-21	3.95597e-19
Plekha1	T00000027836.4	G00000020497	546.765	-0.727272	1.6974e-21	4.46145e-19
Hectd1	T00000008459.7	G00000006905	5350.01	-0.708746	3.01203e-21	7.7779e-19
Arhgef37	T00000032189.3	G00000025502	245.309	-2.33088	4.58724e-21	1.16168e-18
Sigmar1	T00000019795.4	G00000014604	3355.79	-1.11893	4.65649e-21	1.16168e-18
Serpine1	T00000001916.2	G00000001414	170.826	1.89831	4.88235e-21	1.19772e-18
Rdx	T00000034924.5	G00000012237	1873.43	-0.812995	6.06942e-21	1.46452e-18
Cpt1b	T00000013985.3	G00000010438	124.616	-1.60662	6.90266e-21	1.63871e-18
Cdkn1a	T00000091731.1	G00000000521	1656.74	-2.88039	2.00579e-20	4.68622e-18
Sorbs3	T00000012056.4	G00000008829	816.385	1.42816	2.39667e-20	5.51196e-18
Tns2	T00000074212.1	G00000010588	1830.89	0.827653	4.10339e-20	9.29197e-18
Gale	T00000013322.6	G00000009712	185.946	-1.23047	7.01835e-20	1.5652e-17
Dipk2a	T00000011263.6	G00000008519	1321.96	-1.66905	7.90016e-20	1.73556e-17
Chkb	T00000015374.2	G00000011404	875.872	-0.951462	8.47959e-20	1.83546e-17
Stk24	T00000034723.6	G00000011511	515.455	-1.10081	1.43578e-19	3.06279e-17
Hnf4g	T00000011890.6	G00000008971	294.217	-1.84552	4.97217e-19	1.04551e-16
Lamtor5	T00000024473.5	G00000018186	638.384	-0.745193	7.86624e-19	1.63075e-16
Akr1c19	T00000058351.1	G00000038319	285.669	-1.29598	8.07426e-19	1.65062e-16
Tbl1xr1	T00000015573.4	G00000011216	3655.68	-1.0038	1.26695e-18	2.55456e-16
Nedd9	T00000078310.1	G00000014548	811.964	1.51662	1.71049e-18	3.40226e-16
Slc34a2	T00000048509.2	G00000004626	924.774	-2.22697	1.84345e-18	3.61783e-16
Cpeb2	T00000082653.1	G00000005043	526.581	-1.69893	2.52176e-18	4.88392e-16
Pgrmc2	T00000018796.4	G00000014051	3990.81	-0.911827	3.81275e-18	7.28829e-16
Ddx17	T00000076164.2	G00000051170	4994.94	-0.579946	6.11563e-18	1.15405e-15
LOC501038	T00000045455.2	G00000033654	118.544	-1.76121	1.46415e-17	2.72795e-15
Tubb2a	T00000023611.6	G00000017558	218.933	-1.96145	2.1576e-17	3.96972e-15
Myo1b	T00000068433.3	G00000048152	1414.9	-1.23619	2.82709e-17	5.13728e-15
Dexi	T00000003544.4	G00000002635	808.929	-0.912449	5.48995e-17	9.85446e-15
Rbm15	T00000070994.2	G00000047499	454.069	-0.834057	8.75014e-17	1.55173e-14
Acot3	T00000077555.1	G00000053460	880.018	-2.1147	1.15834e-16	2.02972e-14
Gpr146	T00000001733.3	G00000001288	962.665	1.02748	3.06987e-16	5.31593e-14
Nr1d2	T00000081845.1	G00000046912	2643.64	1.29136	4.67738e-16	8.0054e-14
Leo1	T00000013512.6	G00000010116	448.971	-0.848575	5.23598e-16	8.85843e-14
Als2cl	T00000046745.4	G00000033921	224.108	-1.56343	5.61144e-16	9.38576e-14
Rb1	T00000021752.5	G00000016029	518.148	-0.76418	6.30294e-16	1.04239e-13
RGD1305464	T00000085049.1	G00000018689	322.755	-1.23644	7.72951e-16	1.26412e-13
Sacs	T00000019551.6	G00000014509	386.278	-1.4699	8.09169e-16	1.30881e-13
Fgf21	T00000028490.2	G00000020990	339.283	-2.59952	8.31044e-16	1.32958e-13
Slc38a2	T00000039002.3	G00000006305	16946.8	1.31182	8.923e-16	1.41223e-13
Ccne1	T00000020014.4	G00000014786	46.9935	1.93181	1.04338e-15	1.63377e-13
Rcan1	T00000002715.6	G00000001979	4081.81	1.20628	1.15505e-15	1.7896e-13
Bhlhe41	T00000070957.1	G00000048961	17.3862	2.83886	1.57781e-15	2.41914e-13
Fkbp4	T00000008737.6	G00000006444	4214.6	-1.08175	1.66207e-15	2.52207e-13
Ptpa	T00000024914.5	G00000018457	1668.41	-0.840681	1.81554e-15	2.72683e-13
Azin1	T00000079644.1	G00000005333	1734.87	0.697589	2.19699e-15	3.26642e-13
Fam13a	T00000010898.7	G00000007947	480.226	-1.51774	2.29839e-15	3.38301e-13
RGD1562037	T00000033359.5	G00000027938	849.993	-1.06094	2.80552e-15	4.08855e-13
Arhgef26	T00000019553.7	G00000014549	1045.36	0.805222	6.80621e-15	9.82163e-13
Spock1	T00000061187.3	G00000012747	30.9028	-2.09335	1.51951e-14	2.17143e-12
LOC689065	T00000054848.2	G00000036641	78.8719	-1.58467	1.54594e-14	2.18795e-12
Prtg	T00000091722.1	G00000055251	114.085	-1.42936	3.30809e-14	4.63731e-12
Tmcc2	T00000000036.5	G00000000033	299.075	1.13207	3.43187e-14	4.76545e-12
Psmd11	T00000064285.2	G00000005538	2629.77	-0.362554	3.76354e-14	5.17715e-12
AC128848.1	T00000038212.5	G00000025764	4334.22	2.4169	4.10201e-14	5.5905e-12
Tmcc3	T00000080291.1	G00000007713	880.058	-1.36264	5.42046e-14	7.31961e-12
Ifrd2	T00000022092.5	G00000016150	417.06	0.971861	7.25699e-14	9.71051e-12
Cald1	T00000086377.1	G00000010233	8966.02	-0.48736	8.43226e-14	1.11815e-11
Dnmt3b	T00000090321.1	G00000010625	112.967	-1.76075	8.91713e-14	1.17189e-11
Lima1	T00000091702.1	G00000059801	1259.47	0.743339	9.91629e-14	1.29166e-11
Angptl4	T00000010031.6	G00000007545	4173.84	-1.80021	1.05051e-13	1.35635e-11
Fgfr2	T00000068183.2	G00000016374	1738.98	1.43212	1.50699e-13	1.92882e-11
Irs3	T00000001874.2	G00000001389	72.1481	-1.91523	1.63414e-13	2.07352e-11
Plin5	T00000073930.1	G00000047860	155.287	-1.69204	1.84671e-13	2.32322e-11
Tgoln2	T00000019713.6	G00000014617	6553.84	-0.47997	1.91585e-13	2.37107e-11
Tmem86a	T00000018688.6	G00000013663	253.592	1.13952	1.91696e-13	2.37107e-11
Cd63	T00000090381.1	G00000007650	1614.51	0.973747	2.05611e-13	2.52199e-11
Oaf	T00000012826.4	G00000009243	5142.16	0.878956	2.08792e-13	2.53985e-11
Tpst2	T00000000831.4	G00000000664	982.874	-1.04504	2.32337e-13	2.80309e-11
Crat	T00000065128.2	G00000018145	2530.78	-1.81694	2.38879e-13	2.85859e-11
Tmem140	T00000029845.6	G00000026965	1700.21	-1.03027	2.50239e-13	2.97038e-11
Efhd2	T00000018864.5	G00000013783	1007.22	0.577125	3.29521e-13	3.88018e-11
Pou2f2	T00000087572.1	G00000055650	143.555	2.2269	4.67131e-13	5.4569e-11
Glyr1	T00000004159.5	G00000003065	2657.98	-0.406105	4.75647e-13	5.51264e-11
Slc20a1	T00000025294.6	G00000018567	1292.36	0.659608	5.09786e-13	5.86214e-11
Caprin1	T00000012428.7	G00000009152	4909.48	-0.621562	5.41712e-13	6.18098e-11
Rnf11l1	T00000080048.1	G00000057589	393.408	-0.811996	5.58194e-13	6.3095e-11
Thrsp	T00000016540.6	G00000012404	6112.61	2.05768	5.61549e-13	6.3095e-11
Arl8b	T00000080663.1	G00000055860	2081.9	-0.641302	6.24127e-13	6.95949e-11
Selenoh	T00000082857.1	G00000054563	405.727	0.930188	6.32482e-13	6.99962e-11
AABR07013746.1	T00000082882.1	G00000059921	202.847	-0.826975	6.63827e-13	7.29169e-11
Tmem56	T00000032324.4	G00000025160	498.907	-1.19595	7.60761e-13	8.29455e-11
Ackr2	T00000026343.4	G00000019472	19.7613	-2.29667	1.08538e-12	1.17468e-10
Asap2	T00000086808.1	G00000061519	118.583	-1.46565	1.41863e-12	1.52414e-10
Rfc1	T00000003907.7	G00000002855	1383.52	-0.418738	1.50612e-12	1.60641e-10
Eef2k	T00000022726.5	G00000016448	707.377	0.701249	1.71459e-12	1.81561e-10
Hfe2	T00000028781.6	G00000021200	2464.87	-1.06383	2.10095e-12	2.20885e-10
Rab11b	T00000010197.5	G00000007648	1668.55	-0.479333	2.88037e-12	3.00682e-10
Prrg1	T00000066663.3	G00000026044	323.701	1.2459	2.92088e-12	3.02764e-10
Slc16a4	T00000024455.6	G00000018131	1643.99	-1.53807	3.09698e-12	3.18773e-10
Tmem135	T00000022578.5	G00000016815	1774.82	-0.861537	3.13509e-12	3.20454e-10
Mt1	T00000057898.3	G00000038047	117.275	2.46482	3.61161e-12	3.66615e-10
Osbpl3	T00000013828.8	G00000010011	639.262	1.0764	4.29351e-12	4.3285e-10
Acot4	T00000013753.4	G00000046864	1939.02	-1.67774	4.56871e-12	4.57461e-10
Tat	T00000022721.4	G00000016348	53769.7	0.788971	5.25166e-12	5.19804e-10
Zdhhc23	T00000093325.1	G00000060348	279.491	-0.780984	5.26196e-12	5.19804e-10
Lrig2	T00000027042.5	G00000019957	317.127	-0.925123	6.18453e-12	6.06197e-10
Map3k13	T00000035945.6	G00000025423	1127.36	-0.800533	6.21889e-12	6.06197e-10
RGD1562652	T00000036147.6	G00000026051	98.3703	1.38233	6.33347e-12	6.13304e-10
Tp73	T00000055398.2	G00000024707	36.8071	-2.01982	6.40524e-12	6.16201e-10
Vamp3	T00000051554.4	G00000030055	921.414	0.554487	6.66054e-12	6.366e-10
Irx1	T00000044690.4	G00000033609	226.638	1.43721	9.51726e-12	9.03772e-10
Fam35a	T00000085012.1	G00000059057	1771.58	-1.32136	9.71282e-12	9.1643e-10
Fabp4	T00000014701.7	G00000010805	75.9668	2.26232	1.0272e-11	9.63017e-10
Vwa8	T00000084333.1	G00000053145	336.225	-0.893229	1.17523e-11	1.09482e-09
Gfer	T00000017917.4	G00000013370	520.298	-0.814711	1.37593e-11	1.27373e-09
Rhpn2	T00000016148.5	G00000011885	242.067	-1.31375	1.50671e-11	1.38608e-09
Itga9	T00000015113.7	G00000043167	390.149	1.15814	1.5561e-11	1.42262e-09
Scn1b	T00000092133.1	G00000021102	479.901	0.886995	1.78235e-11	1.60947e-09
Xpc	T00000011490.3	G00000008274	824.77	-0.531778	1.77933e-11	1.60947e-09
Paqr9	T00000049729.3	G00000032374	1602.87	-1.4088	2.0652e-11	1.85351e-09
Per2	T00000027506.5	G00000020254	888.294	1.99969	2.14012e-11	1.90911e-09
Slc38a3	T00000023623.7	G00000016827	18154	0.767794	2.17288e-11	1.92666e-09
Dlg1	T00000078737.1	G00000038597	823.99	-0.541464	2.28162e-11	2.01097e-09
Lonrf3	T00000089266.1	G00000013092	111.239	-2.03716	2.56961e-11	2.25132e-09
Atrn	T00000028847.4	G00000021240	7399.76	-0.830877	2.59358e-11	2.25887e-09
Neurl3	T00000038610.5	G00000015366	152.586	1.28054	2.85924e-11	2.4756e-09
Glcci1	T00000011138.7	G00000008524	507.814	-0.79498	2.8788e-11	2.47796e-09
Ksr2	T00000071074.2	G00000028630	253.41	-1.05604	2.89933e-11	2.48112e-09
Ngly1	T00000008289.6	G00000006143	1684.77	-0.458499	3.23504e-11	2.7524e-09
Klhl7	T00000013932.6	G00000010453	459.406	-0.697613	3.70128e-11	3.11309e-09
Lipo1	T00000035013.4	G00000025444	197.278	1.27736	3.69196e-11	3.11309e-09
Lmtk2	T00000046381.4	G00000025155	2597.35	-0.446885	3.77751e-11	3.15916e-09
Sphk2	T00000028549.5	G00000021032	886.683	-0.834714	4.08204e-11	3.37548e-09
Syt2	T00000006637.4	G00000004756	9.08806	2.60938	4.06429e-11	3.37548e-09
Ypel2	T00000007379.5	G00000005447	397.738	-1.42185	4.1151e-11	3.38381e-09
LOC100912642	T00000012503.8	G00000042224	3519.52	-0.691692	4.25408e-11	3.47865e-09
Prkab1	T00000001508.3	G00000001142	1257.84	0.724183	4.29925e-11	3.49617e-09
Sorbs2	T00000029628.6	G00000013391	3951.54	-0.568539	4.88139e-11	3.94776e-09
Wee1	T00000013362.5	G00000010017	247.6	1.16898	5.11087e-11	4.11076e-09
Ankrd13c	T00000015170.4	G00000011340	691.208	-0.575432	5.63925e-11	4.51109e-09
Jade1	T00000018872.6	G00000014066	1727.05	0.907581	6.56576e-11	5.22386e-09
Fam222b	T00000045107.4	G00000029570	828.511	-0.644919	8.08142e-11	6.39518e-09
Slco1a1	T00000049154.4	G00000036984	7516.54	-0.546364	8.2765e-11	6.51454e-09
Agmo	T00000032108.5	G00000023116	8952.98	-0.759278	9.39888e-11	7.35862e-09
Etfdh	T00000013262.6	G00000009538	7300.17	-0.743992	9.95174e-11	7.75025e-09
Ubn1	T00000061236.3	G00000003019	1739.9	-0.553356	1.05856e-10	8.2005e-09
Klhl25	T00000014553.4	G00000010959	417.801	-1.24425	1.20084e-10	9.25404e-09
Gpr39	T00000038811.3	G00000021586	49.7892	-1.54285	1.21259e-10	9.29588e-09
Pyroxd2	T00000021257.4	G00000015807	663.663	0.797945	1.34071e-10	1.02248e-08
Lpin2	T00000020476.7	G00000014876	3817.46	1.10942	1.42166e-10	1.07863e-08
Vcl	T00000015179.7	G00000010765	1069.85	-0.613529	1.4703e-10	1.10981e-08
Cluh	T00000003687.9	G00000002669	8156.36	-0.465589	1.56435e-10	1.17478e-08
Spsb4	T00000017363.5	G00000012862	360.552	1.64618	1.63799e-10	1.22384e-08
Akr1c2	T00000066282.2	G00000029844	233.146	-1.2531	1.87286e-10	1.39225e-08
Edar	T00000030348.6	G00000028598	408.756	1.55182	2.36381e-10	1.74839e-08
Pnpla8	T00000093159.1	G00000039091	2150.76	-0.561088	2.4702e-10	1.8115e-08
Rps29	T00000005577.7	G00000004196	3279.01	0.332487	2.47375e-10	1.8115e-08
Megf9	T00000007812.4	G00000005932	940.619	-1.19079	2.50233e-10	1.82336e-08
Adipor2	T00000010556.5	G00000007990	2041.69	-0.614718	2.5818e-10	1.872e-08
Asap3	T00000072864.2	G00000049714	493.339	-1.67551	2.76997e-10	1.99859e-08
Prkci	T00000012924.5	G00000009652	1500.22	-0.716293	2.86394e-10	2.05631e-08
Rn60_3_0143.2	T00000035829.5	G00000022033	1121.29	-0.649729	2.95383e-10	2.11055e-08
Xpot	T00000009645.5	G00000007088	1412.01	-0.476158	3.00527e-10	2.13693e-08
Ptk6	T00000017337.4	G00000012987	39.7635	-1.86599	3.09139e-10	2.18761e-08
Zbtb7b	T00000028010.7	G00000020640	1501.88	-0.721791	3.32886e-10	2.34438e-08
Ss18	T00000032454.3	G00000016800	896.108	-0.596143	3.47922e-10	2.4386e-08
LOC500124	T00000014331.4	G00000010594	273.406	-1.77032	3.49989e-10	2.44146e-08
AABR07005535.1	T00000088158.1	G00000051825	47.6002	-1.28082	3.90799e-10	2.71329e-08
Hrasls	T00000002329.3	G00000001711	279.968	1.28045	4.03234e-10	2.77635e-08
Me1	T00000013244.6	G00000009715	976.087	-1.07479	4.03654e-10	2.77635e-08
Phlpp1	T00000003840.3	G00000002821	941.626	-0.617151	4.16761e-10	2.85316e-08
Cmya5	T00000073710.3	G00000023803	357.493	-1.3143	4.9662e-10	3.36855e-08
Gck	T00000086343.1	G00000061527	752.427	-2.45976	4.96596e-10	3.36855e-08
Palm2	T00000075952.2	G00000025558	129.501	-1.65377	5.23705e-10	3.53597e-08
Fdx1	T00000016263.3	G00000012123	973.435	-0.845436	5.73354e-10	3.85351e-08
Pus10	T00000083707.1	G00000054151	748.128	-0.583552	5.79391e-10	3.87639e-08
Ptpn9	T00000023831.6	G00000017600	611.921	-0.746649	6.09742e-10	4.06099e-08
Per1	T00000057136.3	G00000007387	1794.92	1.04649	6.27339e-10	4.15937e-08
Lpar3	T00000020656.5	G00000015260	157.299	1.20853	6.55445e-10	4.32623e-08
Clec7a	T00000091552.1	G00000054251	108.579	1.95416	6.80218e-10	4.4697e-08
Hes6	T00000066346.2	G00000020194	1614.14	1.38273	6.93975e-10	4.51974e-08
Tec	T00000088441.1	G00000002278	749.863	-0.864035	6.92538e-10	4.51974e-08
RGD1561662	T00000020516.7	G00000015297	603.299	-1.09677	7.5081e-10	4.86836e-08
Cd83	T00000024458.5	G00000018092	113.035	1.08967	7.90108e-10	5.1007e-08
Fzd4	T00000023205.6	G00000016848	926.227	-0.962008	7.99835e-10	5.14095e-08
Lsp1	T00000054864.4	G00000020300	170.619	0.937384	8.5383e-10	5.44638e-08
Nckap1	T00000064851.3	G00000007518	3428.93	-0.432679	8.54754e-10	5.44638e-08
Ide	T00000023342.3	G00000016833	2829.04	-0.434613	9.26088e-10	5.87547e-08
Fpr3	T00000041605.2	G00000031331	14.8558	2.32562	9.48913e-10	5.99444e-08
Rbp1	T00000018622.4	G00000013794	732.339	0.606501	9.69427e-10	6.09786e-08
Atxn1	T00000023140.4	G00000016998	192.174	-1.05828	1.01526e-09	6.35896e-08
Erlin1	T00000017268.5	G00000012911	3162.83	0.718519	1.04295e-09	6.50474e-08
Kif21a	T00000038946.7	G00000014844	413.593	-0.824323	1.09882e-09	6.82427e-08
Ablim3	T00000026227.6	G00000019365	509.828	-1.67082	1.11168e-09	6.87514e-08
LOC679811	T00000013260.7	G00000009837	981.318	0.775621	1.17171e-09	7.21608e-08
Fras1	T00000002814.7	G00000002053	78.3112	1.48544	1.2213e-09	7.49011e-08
Tspyl2	T00000084129.1	G00000061782	388.027	0.708512	1.28582e-09	7.85312e-08
Amacr	T00000025323.5	G00000018662	10893.1	0.774293	1.38143e-09	8.40221e-08
Zfr	T00000016196.6	G00000011627	1743.41	-0.464225	1.54183e-09	9.33917e-08
Fermt2	T00000012400.6	G00000009102	2885.34	-0.523932	1.74287e-09	1.05137e-07
Bzw1	T00000019486.4	G00000013977	2292.45	-0.45527	1.86221e-09	1.11422e-07
Epha2	T00000012328.6	G00000009222	810.761	-1.41662	1.85738e-09	1.11422e-07
Als2	T00000088729.1	G00000023280	1656.51	-0.643845	1.88405e-09	1.12272e-07
Kbtbd11	T00000016420.4	G00000012333	76.2194	-1.24182	2.03939e-09	1.21039e-07
Cry2	T00000010142.4	G00000007478	786.106	1.29472	2.0706e-09	1.21909e-07
Trim65	T00000046026.5	G00000024145	841.926	-0.624701	2.06281e-09	1.21909e-07
Fnbp1l	T00000055669.4	G00000013798	453.868	-0.656188	2.17297e-09	1.27426e-07
Ift122	T00000086549.1	G00000010952	234.865	-0.64641	2.1954e-09	1.2823e-07
Svil	T00000025037.8	G00000018110	767.222	-0.975559	2.29252e-09	1.33374e-07
Larp1	T00000036959.6	G00000031544	3255.62	-0.525615	2.39411e-09	1.38736e-07
Clip1	T00000001685.7	G00000001247	1178.89	-0.491925	2.40687e-09	1.38928e-07
Abtb2	T00000085760.1	G00000008510	608.991	-0.92169	2.42525e-09	1.39442e-07
Foxo1	T00000018244.5	G00000013397	811.671	-1.04789	2.62923e-09	1.50582e-07
Chi3l1	T00000078599.1	G00000053272	58.0273	2.31036	2.78694e-09	1.58996e-07
Tmem106b	T00000090874.1	G00000006206	2723.26	-0.570605	2.90742e-09	1.65229e-07
Cdc25b	T00000051064.2	G00000021248	122.818	1.24522	2.94171e-09	1.66534e-07
Pus7	T00000014063.6	G00000010572	234.687	0.82485	2.96486e-09	1.67202e-07
Il33	T00000022056.7	G00000016456	450.402	1.64504	3.04629e-09	1.71139e-07
Sparc	T00000017486.7	G00000012840	2792.83	0.652616	3.06756e-09	1.71678e-07
Mt2A	T00000067391.1	G00000043098	3616.91	2.32751	3.08439e-09	1.71966e-07
Mttp	T00000014631.6	G00000010655	6855.73	-0.46905	3.17895e-09	1.7657e-07
Usp24	T00000029228.6	G00000005802	3441.5	-0.504514	3.40097e-09	1.88191e-07
Cux2	T00000001697.7	G00000001259	274.452	2.11621	3.48077e-09	1.91886e-07
Atp2b2	T00000043476.5	G00000030269	117.333	-1.30712	3.77488e-09	2.07323e-07
Ahr	T00000006618.7	G00000004342	2315.14	-1.27233	3.81873e-09	2.08951e-07
Ldha	T00000017468.2	G00000013009	29178.3	-0.746547	4.15737e-09	2.26638e-07
Gpi	T00000032613.4	G00000023150	2508.25	0.483773	4.19335e-09	2.26919e-07
Smox	T00000079264.1	G00000021255	190.738	-0.922749	4.18141e-09	2.26919e-07
Irf2	T00000083632.1	G00000009824	995.059	0.538024	4.54746e-09	2.44358e-07
Syne1	T00000081637.1	G00000018960	1818.15	-0.759849	4.54882e-09	2.44358e-07
Cd44	T00000009000.7	G00000006094	124.827	1.27567	4.79254e-09	2.56514e-07
Celf1	T00000014484.7	G00000010379	991.099	-0.545264	5.10502e-09	2.72249e-07
Neurl4	T00000021883.6	G00000016109	995.418	-0.572584	5.30154e-09	2.81709e-07
Nup62	T00000074847.2	G00000048733	386.73	-0.588536	5.40818e-09	2.86342e-07
Pnkd	T00000074131.2	G00000014806	2786.91	-0.87804	5.97463e-09	3.15199e-07
LOC103693776	T00000052002.4	G00000025923	20.8591	-1.73742	6.18489e-09	3.25126e-07
Bivm	T00000033133.4	G00000022894	316.121	-0.630317	6.82418e-09	3.57456e-07
Paqr3	T00000032130.4	G00000002035	373.34	-0.801297	6.85127e-09	3.57602e-07
Rbpms	T00000017883.5	G00000013328	735.027	-0.756877	7.02062e-09	3.63861e-07
Spink1l	T00000017969.5	G00000013410	5891.81	0.631742	7.01337e-09	3.63861e-07
Zfp446	T00000046708.5	G00000019623	248.956	-1.10589	7.23446e-09	3.73628e-07
Pou2af1	T00000066848.1	G00000011500	42.0437	1.54775	8.11394e-09	4.17584e-07
Cyp4a2	T00000045571.5	G00000009741	20240.9	-1.05302	8.20463e-09	4.2078e-07
Sik1	T00000001579.6	G00000001189	3980.5	1.51506	8.42247e-09	4.30452e-07
Glrx	T00000016372.5	G00000012183	1450.59	-0.474177	8.57733e-09	4.3685e-07
Ift57	T00000002684.5	G00000001958	226.659	-0.608728	8.705e-09	4.41824e-07
Mpi	T00000025783.5	G00000018898	234.597	-0.672496	8.76091e-09	4.43133e-07
Paics	T00000063942.1	G00000002101	402.298	-0.516582	8.85033e-09	4.46123e-07
Lilrb4	T00000077186.1	G00000027811	75.8259	2.08072	8.91939e-09	4.4807e-07
Hipk2	T00000064891.2	G00000007034	1003.93	-0.989559	9.13148e-09	4.57164e-07
Nbn	T00000012377.4	G00000008580	1344.99	-0.921058	9.61394e-09	4.79687e-07
Psmd1	T00000024306.5	G00000017730	3232.57	-0.308346	1.0066e-08	5.00547e-07
Flnb	T00000088264.1	G00000009470	1424.11	-0.836863	1.04839e-08	5.19571e-07
Akr1c12l1	T00000064884.3	G00000050243	19.8351	-1.70747	1.05747e-08	5.22311e-07
LOC685203	T00000059159.3	G00000038738	46.3075	2.17081	1.10118e-08	5.42085e-07
Cd164	T00000076522.2	G00000000304	22611.3	-0.573423	1.135e-08	5.56867e-07
Cds2	T00000028888.3	G00000021265	470.717	-0.760617	1.16021e-08	5.67347e-07
Esm1	T00000014559.5	G00000010797	14.2066	2.25067	1.17359e-08	5.7199e-07
Plekha5	T00000042291.6	G00000008747	877.181	-0.63312	1.17755e-08	5.72026e-07
RGD1562310	T00000001485.4	G00000001123	303.234	-1.21642	1.27235e-08	6.16043e-07
Rmdn2	T00000008045.5	G00000006082	1553.81	-1.24842	1.29609e-08	6.25481e-07
Pigl	T00000004113.4	G00000003070	185.386	-0.648858	1.39484e-08	6.70937e-07
Mcam	T00000010463.6	G00000007726	197.741	1.13293	1.43401e-08	6.8753e-07
Ccdc47	T00000012533.6	G00000009006	3286.27	-0.33594	1.52501e-08	7.28784e-07
Slc43a1	T00000011006.7	G00000008243	454.191	1.05315	1.57911e-08	7.52198e-07
Serinc1	T00000001066.6	G00000029360	3463.88	-0.41587	1.60392e-08	7.61554e-07
Ears2	T00000071946.3	G00000025353	140.231	-0.801331	1.63179e-08	7.72295e-07
Zfp446	T00000026540.6	G00000060429	267.293	-0.797959	1.64088e-08	7.74104e-07
Epm2a	T00000061930.4	G00000040242	23.9133	1.79613	1.67082e-08	7.85712e-07
Lrp5	T00000022213.7	G00000015911	2602.77	-0.964957	1.67919e-08	7.87136e-07
Rpl41	T00000066159.3	G00000042233	6125.32	0.383703	1.6903e-08	7.89826e-07
Abca6	T00000073149.2	G00000046890	7191.85	-0.736045	1.81352e-08	8.44723e-07
Chdh	T00000021407.4	G00000015859	6181.17	0.857491	1.85154e-08	8.5971e-07
Rhof	T00000064390.3	G00000042607	188.08	-1.20022	1.98684e-08	9.19632e-07
Clec2g	T00000090939.1	G00000059538	5700.72	0.426197	2.06271e-08	9.51758e-07
Eif4g2	T00000064535.2	G00000017158	11546.7	-0.33364	2.11659e-08	9.73568e-07
Cgn	T00000028440.7	G00000020952	1112.23	-0.946967	2.22847e-08	1.02184e-06
Cyth2	T00000028588.6	G00000021051	585.816	0.49965	2.26978e-08	1.03754e-06
Igh-6	T00000045874.5	G00000048402	2881.72	1.78168	2.40401e-08	1.0955e-06
Gys2	T00000090122.1	G00000059753	4069.9	1.03023	2.52202e-08	1.14573e-06
RGD1560771	T00000066351.2	G00000042103	5.75082	-2.22768	2.55452e-08	1.15692e-06
Tbc1d2	T00000011714.8	G00000023348	651.402	-1.20212	2.56359e-08	1.15747e-06
Abca9	T00000087502.1	G00000059326	976.382	-1.12137	2.62404e-08	1.18114e-06
AABR07044551.1	T00000090014.1	G00000054555	89.2183	1.1774	2.84623e-08	1.27725e-06
Ubxn4	T00000004878.7	G00000003625	2633.3	-0.442507	2.90003e-08	1.29743e-06
Pgk1	T00000077604.1	G00000058249	4247.89	-0.430906	2.94151e-08	1.30877e-06
Pnrc1	T00000010271.6	G00000007793	1891.16	-0.606397	2.94316e-08	1.30877e-06
Slc35f5	T00000004581.5	G00000003403	1118.03	-0.325231	3.0464e-08	1.3506e-06
Fxyd5	T00000028597.5	G00000021062	89.8263	1.16853	3.19628e-08	1.4128e-06
Loxl4	T00000021144.5	G00000015727	530.861	1.57182	3.2129e-08	1.41589e-06
Gyg1	T00000014837.6	G00000011146	251.464	0.713233	3.26878e-08	1.43621e-06
Slc2a5	T00000089314.1	G00000017693	233.454	1.62538	3.34441e-08	1.46507e-06
Acot2	T00000013515.5	G00000010134	2572.12	-1.536	3.44341e-08	1.50397e-06
AABR07027451.1	T00000074147.1	G00000046284	17.8131	1.75588	3.74899e-08	1.63258e-06
Itpk1	T00000010656.7	G00000008051	175.581	-0.95177	3.80365e-08	1.6515e-06
S100a9	T00000015351.5	G00000011483	123.834	2.12222	4.03613e-08	1.74729e-06
Pla2g7	T00000038222.4	G00000025691	154.237	2.03687	4.188e-08	1.80772e-06
Mal	T00000020870.2	G00000015445	44.136	1.76657	4.23644e-08	1.81994e-06
Tmem9	T00000013738.6	G00000010204	333.357	0.68706	4.24104e-08	1.81994e-06
Slc13a2	T00000038690.4	G00000010337	326.734	0.889326	4.31338e-08	1.8456e-06
Fbxw8	T00000080853.1	G00000001126	771.734	-0.559648	4.37671e-08	1.86727e-06
Cept1	T00000036551.4	G00000017723	2415.4	-0.511834	4.4944e-08	1.91194e-06
Trim25	T00000055674.4	G00000002341	1472.56	-0.643359	4.65163e-08	1.97312e-06
Adcyap1r1	T00000016175.5	G00000012098	267.584	-0.948182	4.88637e-08	2.06081e-06
Ddit4	T00000085026.1	G00000057078	229.35	1.0265	4.87962e-08	2.06081e-06
Slc1a5	T00000021455.6	G00000015948	37.7676	1.56119	5.10372e-08	2.14633e-06
Pax8	T00000031058.6	G00000026203	23.5526	-1.6046	5.31514e-08	2.22888e-06
Hip1r	T00000034264.4	G00000001091	271.581	-0.718086	5.46062e-08	2.28338e-06
LOC102556085	T00000083380.1	G00000052651	87.7309	-1.33587	5.56452e-08	2.32023e-06
Mia2	T00000059335.3	G00000038832	813.382	-0.756497	5.58754e-08	2.32325e-06
Ubr5	T00000009115.7	G00000006816	3371.67	-0.374571	6.02856e-08	2.49956e-06
Adnp	T00000014595.6	G00000010975	2678.64	-0.456991	6.53057e-08	2.69253e-06
Amdhd2	T00000008537.5	G00000006460	233.853	0.630109	6.51541e-08	2.69253e-06
Trim8	T00000027047.5	G00000019968	949.823	0.591842	6.65483e-08	2.7361e-06
Synpo	T00000025934.5	G00000019181	259.264	1.89369	6.72607e-08	2.75769e-06
Tmem170a	T00000074824.2	G00000049019	746.412	-0.562592	6.77874e-08	2.77156e-06
Paox	T00000064501.2	G00000018838	600.184	0.504191	6.91985e-08	2.82142e-06
Coq8a	T00000030135.4	G00000043201	4839.62	-0.799985	7.05931e-08	2.87033e-06
Zfp329	T00000026204.5	G00000019376	211.208	-0.667034	7.31631e-08	2.96663e-06
Galnt1	T00000022117.4	G00000016207	1538.77	-0.387548	7.53401e-08	3.04651e-06
Chd9	T00000078786.1	G00000049302	1086.32	-0.907271	7.59309e-08	3.06199e-06
Chmp4c	T00000013720.5	G00000010238	99.2773	1.21871	7.81573e-08	3.14316e-06
Fam177a1	T00000039829.4	G00000046391	206.234	-1.43893	8.07303e-08	3.23779e-06
Acbd4	T00000004163.4	G00000003108	671.117	0.525868	8.13201e-08	3.25258e-06
Sgk1	T00000083452.1	G00000011815	1059.21	1.03158	8.32624e-08	3.32124e-06
Clec4a2	T00000051525.3	G00000030012	28.4835	1.68833	8.42133e-08	3.3501e-06
Ergic1	T00000005273.7	G00000003508	640.853	-0.925714	8.51033e-08	3.37638e-06
Ubash3b	T00000010873.7	G00000008187	252.517	0.817856	8.67165e-08	3.43113e-06
Chrna2	T00000023475.2	G00000017424	8.50708	-2.08626	8.75564e-08	3.45507e-06
Col3a1	T00000004956.4	G00000003357	4019.68	0.842357	9.06854e-08	3.56127e-06
Dot1l	T00000051467.4	G00000032546	615.307	-0.660289	9.07314e-08	3.56127e-06
Slc16a12	T00000030024.5	G00000021916	3824.64	0.668675	9.19926e-08	3.59162e-06
Tp53inp2	T00000055310.4	G00000018225	10172.4	-0.726866	9.17956e-08	3.59162e-06
Hspa4l	T00000015474.6	G00000010819	65.0734	-0.917907	9.50544e-08	3.70134e-06
Jade2	T00000082585.1	G00000004956	246.208	-1.20721	9.79993e-08	3.80594e-06
Mal2	T00000011485.4	G00000008615	3010.35	-0.626387	9.87588e-08	3.82534e-06
Ei24	T00000046590.4	G00000030391	6207.38	-0.425077	9.92716e-08	3.83512e-06
Rdh5	T00000081756.1	G00000053850	689.504	0.725535	1.00662e-07	3.87865e-06
Sec24c	T00000012270.4	G00000009042	3236.68	-0.349466	1.01817e-07	3.91292e-06
Coro1a	T00000026496.3	G00000019430	285.101	1.21726	1.04283e-07	3.98182e-06
Dnaja3	T00000085230.1	G00000003855	3233.86	-0.531422	1.04422e-07	3.98182e-06
Slc35g1	T00000044895.3	G00000029740	193.669	-1.11773	1.03948e-07	3.98182e-06
S1pr5	T00000028380.5	G00000020901	12.4416	1.87342	1.08973e-07	4.14463e-06
Nuak2	T00000000039.3	G00000000034	551.428	-0.779895	1.10705e-07	4.19966e-06
Krt8	T00000038480.4	G00000009779	3624.85	0.590299	1.13298e-07	4.28698e-06
Scd2	T00000075397.1	G00000046005	354.699	1.32404	1.14499e-07	4.32131e-06
Clpb	T00000079846.1	G00000019693	651.145	-0.384873	1.15329e-07	4.34151e-06
Klhdc7a	T00000025517.5	G00000018867	58.6044	-1.12516	1.16495e-07	4.37419e-06
AC115369.1	T00000082620.1	G00000056279	187.529	-1.66619	1.16956e-07	4.38034e-06
Efnb2	T00000019675.6	G00000014648	273.91	0.896406	1.19092e-07	4.43777e-06
Rasd2	T00000020017.3	G00000014761	8.48345	2.02529	1.19004e-07	4.43777e-06
Polg	T00000044567.4	G00000032293	3634.57	-0.929082	1.22669e-07	4.5595e-06
Clic4	T00000024464.4	G00000018109	554.627	-0.822325	1.24738e-07	4.62473e-06
Serpina7	T00000014739.6	G00000011081	1955.75	1.72898	1.27588e-07	4.7185e-06
Arhgap5	T00000088378.1	G00000004696	1028.06	-0.682252	1.3037e-07	4.80933e-06
Ccdc50	T00000002649.5	G00000001930	279.346	-0.722705	1.32025e-07	4.8582e-06
Sult1b1	T00000002699.5	G00000001967	7470.51	-1.09649	1.32417e-07	4.86045e-06
RGD1306148	T00000019959.7	G00000025076	3472.04	-0.306997	1.33887e-07	4.9022e-06
Leprotl1	T00000084858.1	G00000012601	784.089	-0.432489	1.3957e-07	5.08497e-06
Parp16	T00000045106.3	G00000029127	148.305	-0.712313	1.39503e-07	5.08497e-06
LOC308990	T00000022765.5	G00000016978	29.7864	1.5741	1.4662e-07	5.32865e-06
Chd7	T00000008901.7	G00000006689	1106.98	-0.837265	1.53673e-07	5.57122e-06
Cish	T00000040056.4	G00000029543	222.227	2.10983	1.55517e-07	5.62422e-06
Fam20b	T00000006018.3	G00000004337	1248.77	-0.382225	1.62569e-07	5.86484e-06
Sdr42e1	T00000079760.1	G00000051819	1436.31	0.742341	1.62972e-07	5.86499e-06
Angpt2	T00000022774.6	G00000016696	21.1517	1.72303	1.65057e-07	5.92554e-06
Mecr	T00000034057.4	G00000028047	616.134	-0.638264	1.75305e-07	6.27815e-06
AABR07027450.1	T00000058388.2	G00000045599	10.1333	1.98104	1.84166e-07	6.57948e-06
Brcc3	T00000071068.2	G00000048061	1275.56	-0.398883	1.85263e-07	6.60262e-06
Atp10a	T00000080907.1	G00000056228	65.9568	-1.20983	1.91029e-07	6.79167e-06
Pcdh17	T00000045882.4	G00000008970	17.6973	1.82167	1.91729e-07	6.80013e-06
Immt	T00000086291.1	G00000009097	2131.7	-0.421116	2.14679e-07	7.59582e-06
Ighmbp2	T00000018487.4	G00000013456	257.86	-0.519953	2.19494e-07	7.74757e-06
Rps6ka2	T00000017809.5	G00000013194	65.7838	1.23235	2.26776e-07	7.98546e-06
Ncf1	T00000002028.8	G00000001480	562.78	1.74605	2.28029e-07	8.0104e-06
Slc12a2	T00000021921.4	G00000015971	543.903	-0.491562	2.29966e-07	8.05921e-06
Erc1	T00000091473.1	G00000009264	1023.12	-0.415513	2.42663e-07	8.48399e-06
Mt1m	T00000047663.4	G00000028841	129.244	2.07892	2.44698e-07	8.53485e-06
Hist1h2bcl1	T00000028779.4	G00000021198	2206.16	-0.616886	2.47847e-07	8.62424e-06
Ankrd12	T00000017613.6	G00000012733	946.998	0.615361	2.51177e-07	8.71951e-06
Atp6v0a1	T00000087076.1	G00000036814	1712.8	-0.419264	2.56771e-07	8.87187e-06
Fbxo3	T00000014478.4	G00000009549	2607.71	-0.556616	2.5664e-07	8.87187e-06
Ppp4r1	T00000066793.3	G00000013733	850.898	-0.371524	2.6098e-07	8.99616e-06
Ccl4	T00000015199.3	G00000011406	84.3326	0.951626	2.61825e-07	9.0042e-06
Mospd2	T00000084395.1	G00000003350	1239.84	-0.478412	2.68741e-07	9.22051e-06
Cldn2	T00000083566.1	G00000054495	3548.07	-0.587922	2.79581e-07	9.57011e-06
Bbs10	T00000039096.3	G00000026913	418.879	-1.17973	2.82608e-07	9.65128e-06
RGD1562218	T00000025948.5	G00000019169	714.203	-0.367356	2.84049e-07	9.67805e-06
Slc16a6	T00000088215.1	G00000000245	93.9441	-1.26577	3.23713e-07	1.1004e-05
Nptx2	T00000001331.4	G00000001006	169.532	1.85383	3.25809e-07	1.10497e-05
Smarca2	T00000080124.1	G00000011931	1096.61	0.561253	3.29701e-07	1.1156e-05
Eloa	T00000064596.2	G00000010902	1782.43	-0.296493	3.43973e-07	1.16122e-05
Pptc7	T00000036137.4	G00000021440	1330.78	0.716054	3.5738e-07	1.20372e-05
Sar1b	T00000006567.6	G00000004820	4161.22	-0.460434	3.60629e-07	1.21189e-05
Cyp7a1	T00000012819.4	G00000009488	8266.73	1.44049	3.65484e-07	1.21986e-05
Map4k4	T00000083322.1	G00000014013	503.836	-0.631078	3.64822e-07	1.21986e-05
Rgs2	T00000005156.6	G00000003687	85.8364	0.931765	3.64861e-07	1.21986e-05
Arhgap6	T00000051655.6	G00000003956	136.812	-0.653282	3.6676e-07	1.22135e-05
Etv3	T00000021577.7	G00000043095	1680.26	-0.470988	3.88693e-07	1.29146e-05
Syt15	T00000079030.1	G00000051688	36.7691	-1.90902	3.90116e-07	1.29327e-05
Cdc42ep4	T00000048264.3	G00000028946	1334.48	-0.777609	3.99712e-07	1.3221e-05
Etv6	T00000007889.5	G00000005984	190.906	-1.45654	4.13761e-07	1.3655e-05
Inhba	T00000019272.5	G00000014320	432.66	-1.47829	4.14916e-07	1.36625e-05
Kmt2d	T00000077502.1	G00000061499	4017.36	-0.347079	4.25444e-07	1.39779e-05
Dmxl2	T00000066197.4	G00000009170	1889.9	-1.12646	4.49061e-07	1.4721e-05
Pecr	T00000089283.1	G00000055295	10728.9	-0.513877	4.85799e-07	1.58899e-05
Ttc7b	T00000037902.6	G00000027300	359.079	0.559403	4.88205e-07	1.59332e-05
Ern1	T00000085736.1	G00000012864	1622.75	-0.73026	4.99485e-07	1.62574e-05
Tnfrsf14	T00000018494.5	G00000013820	145.131	1.83662	5.00346e-07	1.62574e-05
Rab14	T00000025649.5	G00000018901	1178.9	-0.35188	5.02235e-07	1.62828e-05
Itgax	T00000054983.4	G00000036703	135.026	1.07761	5.20925e-07	1.68516e-05
S100a8	T00000015473.3	G00000011557	82.6245	1.96579	5.37612e-07	1.73533e-05
Atp1a3	T00000027497.6	G00000020263	14.3369	1.84052	5.40739e-07	1.7416e-05
Tmed5	T00000000083.6	G00000000073	721.42	-0.626873	5.6061e-07	1.80167e-05
Cxcl16	T00000032926.4	G00000026647	311.323	1.40354	6.0128e-07	1.92816e-05
AABR07035782.1	T00000087948.1	G00000057201	27.4663	2.00957	6.05835e-07	1.93854e-05
Vnn1	T00000021694.6	G00000016219	1987.57	-1.14675	6.2049e-07	1.98113e-05
Ifrd1	T00000073910.1	G00000050997	2357.03	0.620837	6.33495e-07	2.01827e-05
S100a4	T00000015958.4	G00000011821	33.3398	1.2377	6.56113e-07	2.08582e-05
Rgl2	T00000092372.1	G00000000474	343.408	0.563202	6.64456e-07	2.10778e-05
Ptgr2	T00000058095.3	G00000038166	1333.18	-0.366538	6.8236e-07	2.15993e-05
Akap1	T00000055683.5	G00000002373	1971.8	-0.396244	6.94725e-07	2.18919e-05
Mmp9	T00000023965.3	G00000017539	20.8205	1.78817	6.95506e-07	2.18919e-05
Tlr2	T00000013025.4	G00000009822	285.246	1.64968	6.96068e-07	2.18919e-05
Akr1c1	T00000058367.3	G00000038331	344.661	-1.4181	6.98829e-07	2.19319e-05
Rgs4	T00000003774.2	G00000002773	54.8102	1.84572	7.18621e-07	2.25051e-05
Aph1a	T00000081383.1	G00000023816	2078.66	0.396385	7.32057e-07	2.28772e-05
Shmt1	T00000007092.5	G00000005275	3569.85	0.566191	7.35115e-07	2.29241e-05
Mycl	T00000019101.5	G00000014259	107.223	-1.05203	7.39317e-07	2.30064e-05
Dennd2d	T00000023807.5	G00000017680	71.0833	0.847235	7.70095e-07	2.39135e-05
RGD1561777	T00000072256.1	G00000050425	154.74	-1.01827	7.74145e-07	2.39887e-05
Icam1	T00000028066.5	G00000020679	1181.13	1.24755	7.89572e-07	2.43836e-05
Znf740	T00000016240.7	G00000012192	1654.07	-0.631738	7.90202e-07	2.43836e-05
Lsm11	T00000007267.6	G00000005450	33.9152	-1.13849	7.93669e-07	2.44394e-05
Letm1	T00000022540.6	G00000016427	943.105	-0.407897	7.9907e-07	2.45543e-05
Dpp9	T00000075386.3	G00000050748	1724.69	-0.404218	8.03304e-07	2.4633e-05
Hspa9	T00000026696.6	G00000019525	4914.8	-0.536205	8.10981e-07	2.48167e-05
Mrgprx3	T00000019051.5	G00000014227	5.62926	1.97536	8.15451e-07	2.49017e-05
Myo1g	T00000092021.1	G00000059140	125.718	1.28516	8.35765e-07	2.54692e-05
Il1b	T00000006308.4	G00000004649	222.127	1.71397	8.4849e-07	2.57503e-05
Mt-nd4l	T00000044582.3	G00000031053	14431.8	-0.421908	8.46942e-07	2.57503e-05
Slc1a3	T00000022319.6	G00000016163	63.5123	1.75772	8.59566e-07	2.59794e-05
Tnip3	T00000091272.1	G00000054524	48.4501	1.84564	8.58994e-07	2.59794e-05
Enpp1	T00000019519.6	G00000013994	2597.54	-0.362054	8.67407e-07	2.61626e-05
Polr1a	T00000013587.2	G00000009545	587.247	-0.60479	8.70101e-07	2.61902e-05
Slc17a1	T00000083829.1	G00000042692	688.335	-0.630432	8.93384e-07	2.68362e-05
Marcks	T00000000707.6	G00000000579	698.153	0.756666	9.01073e-07	2.7012e-05
Stat2	T00000049536.4	G00000031081	5502.94	0.716334	9.09814e-07	2.72186e-05
H6pd	T00000023543.5	G00000017523	4934.87	-0.350878	9.26409e-07	2.76589e-05
Mgll	T00000029125.6	G00000014508	862.13	-0.92264	9.42493e-07	2.80821e-05
RGD1563231	T00000074382.1	G00000047571	50.1597	1.41354	9.63184e-07	2.86406e-05
ENSRNOG00000051570	T00000078809.1	G00000051570	215.905	-0.772724	9.70528e-07	2.88008e-05
Limk2	T00000026032.6	G00000019000	838.795	0.801257	9.7595e-07	2.89034e-05
AABR07020815.1	T00000078185.1	G00000058034	42.4083	-1.09223	1.00552e-06	2.97195e-05
Chsy1	T00000016939.6	G00000012698	162.975	1.01392	1.02165e-06	3.01356e-05
B3galnt1	T00000016012.5	G00000012019	17.7283	1.5489	1.0291e-06	3.02948e-05
Dram2	T00000023903.7	G00000017744	1906.07	-0.40863	1.06822e-06	3.13835e-05
Stap2	T00000075121.2	G00000047306	1240.62	0.979824	1.08429e-06	3.17921e-05
Nkx1-2	T00000022904.4	G00000017006	15.5653	-1.76926	1.1099e-06	3.24785e-05
Hsdl2	T00000059458.4	G00000016692	3398.46	-0.989164	1.11224e-06	3.24821e-05
Nupr2	T00000001218.4	G00000000917	83.6704	0.940907	1.13503e-06	3.3017e-05
Tspan9	T00000089199.1	G00000051620	280.608	0.515612	1.13384e-06	3.3017e-05
Adat1	T00000026309.5	G00000019434	99.8013	-0.864579	1.14272e-06	3.31751e-05
Pitpnm2	T00000048528.4	G00000029260	659.413	-0.5478	1.15206e-06	3.33801e-05
Nrg4	T00000020332.5	G00000015149	103.428	1.74383	1.16704e-06	3.37479e-05
Snx13	T00000084661.1	G00000004186	1071.24	-0.537121	1.1831e-06	3.41452e-05
Timp2	T00000004290.4	G00000003148	386.248	0.556032	1.20248e-06	3.46366e-05
Aaed1	T00000066230.1	G00000018886	327.8	-0.575253	1.22483e-06	3.51429e-05
Setdb2	T00000074587.3	G00000021680	291.799	-0.652132	1.22304e-06	3.51429e-05
Ppara	T00000030082.2	G00000021463	1851.01	-0.874201	1.25188e-06	3.58491e-05
Zc3h12d	T00000065646.1	G00000016041	28.1036	1.43321	1.32731e-06	3.79354e-05
Brca1	T00000083111.1	G00000020701	119.979	0.921784	1.33181e-06	3.79902e-05
Nudt7	T00000034012.6	G00000011976	557.11	-0.638011	1.35143e-06	3.84753e-05
Bcat1	T00000080410.1	G00000015514	17.0468	1.90935	1.39372e-06	3.95642e-05
Limd2	T00000035973.6	G00000025448	129.898	1.25138	1.39505e-06	3.95642e-05
Zfp644	T00000002882.6	G00000002112	686.788	-0.389125	1.39994e-06	3.96263e-05
Ubqln1	T00000061233.4	G00000019282	4890.74	-0.402093	1.4207e-06	4.0137e-05
Zfp295	T00000041177.5	G00000001623	608.963	-0.567075	1.43289e-06	4.04038e-05
Rell1	T00000076881.2	G00000002192	459.871	0.712756	1.46466e-06	4.12204e-05
Atp2b4	T00000046273.4	G00000003031	53.9502	0.93268	1.47626e-06	4.14678e-05
AABR07050652.1	T00000091594.1	G00000057101	21.4491	1.67615	1.4853e-06	4.16422e-05
SNORA24	T00000084360.1	G00000053898	35.8126	1.09443	1.54072e-06	4.31138e-05
Unc119b	T00000081343.1	G00000021725	1964.97	-0.518837	1.56236e-06	4.36365e-05
Llgl2	T00000006519.4	G00000004834	1544.71	-0.516868	1.56572e-06	4.36474e-05
Card14	T00000070842.2	G00000047367	27.6398	1.8925	1.5777e-06	4.38982e-05
Lyz2	T00000007747.7	G00000005825	1043.59	1.60148	1.58257e-06	4.39506e-05
Fcho1	T00000040464.4	G00000033912	33.1426	1.41807	1.58804e-06	4.40196e-05
Cpsf2	T00000008612.6	G00000005733	1504.07	-0.522502	1.59598e-06	4.41564e-05
AABR07051533.2	T00000048523.4	G00000043155	18.6299	1.70827	1.64487e-06	4.53746e-05
Ifih1	T00000009620.3	G00000006227	815.836	-0.681673	1.64926e-06	4.53746e-05
Srcin1	T00000016070.6	G00000011475	38.5	-1.08265	1.64669e-06	4.53746e-05
Cct6a	T00000001227.7	G00000000923	2144.77	-0.44794	1.65467e-06	4.54386e-05
Ehhadh	T00000002410.4	G00000001770	20802.3	-1.31667	1.68213e-06	4.61068e-05
Trip11	T00000007061.7	G00000005292	1357.64	-0.607468	1.69278e-06	4.63122e-05
Synj2bp	T00000009122.6	G00000006399	2405.61	-0.528577	1.6963e-06	4.63226e-05
Cd74	T00000025344.5	G00000018735	5211.05	1.65474	1.73828e-06	4.73811e-05
C4bpb	T00000005505.4	G00000004125	14852.6	0.933927	1.7572e-06	4.78082e-05
Ap2a2	T00000064254.2	G00000019534	2125.66	-0.417305	1.76206e-06	4.78521e-05
Cep44	T00000014083.5	G00000010566	272.387	-0.583924	1.76581e-06	4.78654e-05
Gpsm2	T00000066178.4	G00000012149	181.627	0.589284	1.78176e-06	4.82091e-05
Tprn	T00000014489.5	G00000010896	199.618	-1.09142	1.82395e-06	4.926e-05
Il21r	T00000021690.4	G00000015773	46.1004	1.77059	1.82922e-06	4.93119e-05
Tmem173	T00000068386.2	G00000042137	53.9337	1.4169	1.84214e-06	4.95694e-05
Zcchc6	T00000022373.7	G00000016629	3576.83	-0.456571	1.87595e-06	5.03872e-05
Myo7a	T00000019053.6	G00000013641	151.158	0.826449	1.90528e-06	5.10817e-05
Tmem106a	T00000035523.4	G00000023628	191.18	0.885817	1.91318e-06	5.12001e-05
Ankle2	T00000085045.1	G00000060144	803.808	-0.427598	1.9531e-06	5.21736e-05
Mif4gd	T00000005198.4	G00000003837	731.982	-0.514687	1.97302e-06	5.26102e-05
Gadd45g	T00000018252.7	G00000013090	942.677	1.23782	1.98522e-06	5.28399e-05
Alkbh8	T00000084222.1	G00000024525	103.387	-0.802403	2.0347e-06	5.39617e-05
Slitrk5	T00000012785.5	G00000009649	30.7776	-1.54415	2.03155e-06	5.39617e-05
Wsb1	T00000017949.5	G00000012929	3860.19	0.9003	2.09146e-06	5.53672e-05
Gtf3c3	T00000082681.1	G00000002091	435.082	-0.598094	2.14016e-06	5.65548e-05
AABR07060872.1	T00000042165.5	G00000049829	6323.05	1.39532	2.20796e-06	5.82419e-05
Ikbkg	T00000078438.1	G00000060936	244.56	-0.793121	2.21492e-06	5.83208e-05
Clec4e	T00000078725.1	G00000061394	9.93027	1.89477	2.23338e-06	5.8702e-05
Ppp1r3g	T00000021704.4	G00000016222	309.78	1.36755	2.24562e-06	5.89185e-05
Tmem33	T00000003128.4	G00000002254	3441.71	-0.417109	2.25025e-06	5.89349e-05
Rpl13a	T00000093559.1	G00000020618	6298.4	0.318963	2.26616e-06	5.92463e-05
Wdr91	T00000014010.6	G00000010421	413.083	-0.882157	2.27938e-06	5.94862e-05
Zc3h12a	T00000012314.6	G00000009131	193.872	1.45376	2.30279e-06	5.99906e-05
Il15ra	T00000025252.8	G00000018706	165.066	0.560932	2.33474e-06	6.07157e-05
Il10	T00000006246.5	G00000004647	16.0575	1.55229	2.39953e-06	6.22905e-05
Hadhb	T00000014637.6	G00000010800	9811.15	-0.658741	2.42218e-06	6.27677e-05
Aldh5a1	T00000031384.5	G00000023538	2165.41	-0.533719	2.45673e-06	6.35511e-05
Il2rg	T00000050415.6	G00000003954	120.072	1.42155	2.4712e-06	6.38132e-05
Rplp0	T00000001518.6	G00000001148	9779.74	0.282156	2.5073e-06	6.4632e-05
Osbpl9	T00000089441.1	G00000033593	2472.49	-0.566463	2.55118e-06	6.56482e-05
Acvr1	T00000087071.1	G00000005033	449.313	0.66403	2.59296e-06	6.66069e-05
Mfge8	T00000079100.1	G00000017510	1263.53	0.401022	2.60505e-06	6.68008e-05
Rasa3	T00000080963.2	G00000017671	265.482	1.13548	2.61839e-06	6.70261e-05
F2r	T00000074626.2	G00000048043	136.884	0.747109	2.64827e-06	6.76735e-05
Slc35a3	T00000085122.1	G00000061832	871.765	-0.490614	2.66281e-06	6.7927e-05
Cxcr4	T00000005143.6	G00000003866	109.351	1.31859	2.69835e-06	6.87145e-05
Smurf2	T00000019781.6	G00000014623	1370.47	-0.384376	2.71371e-06	6.89862e-05
Rps23	T00000022348.6	G00000016580	3712.89	0.279036	2.72915e-06	6.92592e-05
Cars	T00000050721.3	G00000020651	793.088	-0.503895	2.76077e-06	6.9941e-05
Tvp23a	T00000029359.6	G00000025545	32.5219	-1.2528	2.77923e-06	7.02879e-05
RGD735029	T00000026273.7	G00000019276	1815.1	-0.53035	2.80298e-06	7.07668e-05
Agfg2	T00000077711.1	G00000001404	1346.98	-0.62466	2.82841e-06	7.08992e-05
Atp8b1	T00000038652.5	G00000024952	1447.6	0.457523	2.82871e-06	7.08992e-05
Jak3	T00000079784.1	G00000018669	396.044	1.4617	2.83231e-06	7.08992e-05
Mmp8	T00000013936.3	G00000009907	22.0879	1.86639	2.81511e-06	7.08992e-05
Rp1	T00000047093.4	G00000008807	29.3412	-1.75048	2.82718e-06	7.08992e-05
Csmd1	T00000057897.3	G00000030719	86.0984	-1.35134	2.86224e-06	7.15268e-05
Acod1	T00000013182.6	G00000009919	227.897	1.86129	2.88446e-06	7.19599e-05
Bdh1	T00000002366.5	G00000001736	6643.1	-0.870742	3.01823e-06	7.50429e-05
Slc3a2	T00000025196.3	G00000018487	2423.58	-0.593286	3.01778e-06	7.50429e-05
Pkdcc	T00000005664.6	G00000004205	1577.51	-0.997371	3.04842e-06	7.56655e-05
Unc5b	T00000038537.5	G00000000567	182.122	-0.734007	3.06657e-06	7.5988e-05
Mcpt2	T00000027988.3	G00000020625	15.4745	1.52965	3.08021e-06	7.61977e-05
Sri	T00000073790.2	G00000049780	301.539	0.891029	3.10451e-06	7.66699e-05
Ca5a	T00000025848.4	G00000019098	199.671	1.09949	3.11366e-06	7.67672e-05
Pde4b	T00000008278.6	G00000005905	424.338	1.11599	3.1509e-06	7.75553e-05
Anxa5	T00000019554.6	G00000014453	360.197	0.480266	3.15916e-06	7.76289e-05
Anxa2	T00000038677.5	G00000010362	255.203	0.698631	3.21336e-06	7.8829e-05
Pced1b	T00000037874.5	G00000022807	148.016	0.66264	3.22461e-06	7.89735e-05
Atxn2	T00000001691.8	G00000001256	1893.34	-0.70158	3.28649e-06	8.03552e-05
Hgd	T00000003645.6	G00000002701	6122.37	-0.684935	3.34698e-06	8.16985e-05
Relt	T00000038408.6	G00000025075	59.3772	1.29197	3.35323e-06	8.17156e-05
Dusp2	T00000018549.5	G00000013862	22.4937	1.42374	3.3732e-06	8.20664e-05
Adam22	T00000073501.3	G00000042478	29.9392	-1.49309	3.40952e-06	8.2813e-05
Aspg	T00000017454.4	G00000012843	2963.2	0.805703	3.46683e-06	8.40664e-05
Gna15	T00000007202.4	G00000005378	65.1994	1.31823	3.48578e-06	8.42482e-05
Usp47	T00000065712.2	G00000026754	2901.61	-0.363682	3.48243e-06	8.42482e-05
Ralgps2	T00000077169.1	G00000004736	1137.44	-0.604103	3.52737e-06	8.51137e-05
Sec24a	T00000090475.1	G00000004563	1509.68	-0.647832	3.55373e-06	8.56094e-05
PVR	T00000064305.3	G00000019202	131.281	1.04948	3.63891e-06	8.75183e-05
Retnlg	T00000002673.5	G00000001943	4.49675	1.86422	3.68818e-06	8.85584e-05
Agpat3	T00000001602.5	G00000001205	2259.92	-0.727121	3.70109e-06	8.87237e-05
Usp10	T00000022432.5	G00000016509	995.218	-0.441334	3.76784e-06	9.01769e-05
Hdac1	T00000012854.6	G00000009568	717.761	0.440258	3.79178e-06	9.06027e-05
Slc39a8	T00000033413.5	G00000012508	2020.17	-0.474931	3.80878e-06	9.08612e-05
Srsf1	T00000073005.1	G00000050323	3737.12	-0.226573	3.83753e-06	9.1399e-05
Pfkfb3	T00000068354.3	G00000018911	138.24	1.2419	3.85839e-06	9.17475e-05
Iars	T00000086344.1	G00000014616	580.538	-0.484952	3.91849e-06	9.30263e-05
Ipo13	T00000026844.6	G00000019758	566.157	-0.383117	3.93355e-06	9.32335e-05
Scrib	T00000045280.4	G00000032574	923.686	-0.381628	3.98572e-06	9.43179e-05
Tbx3	T00000084018.1	G00000008706	420.745	-1.33174	4.07063e-06	9.61726e-05
Bcl2a1	T00000039850.3	G00000047606	146.247	1.26006	4.12743e-06	9.73584e-05
Jmjd1c	T00000000804.6	G00000000648	1744.21	-0.419614	4.14343e-06	9.75795e-05
Galt	T00000019886.5	G00000014766	895.081	-0.555726	4.19038e-06	9.85275e-05
Emcn	T00000035700.3	G00000022910	162.498	0.855633	4.27017e-06	0.000100244
Pign	T00000020752.6	G00000014866	1576.47	-0.664686	4.31525e-06	0.00010114
LOC100362216	T00000023592.3	G00000017557	435.817	-0.663985	4.32685e-06	0.000101251
AABR07040840.1	T00000087583.1	G00000060899	81.0724	-1.22078	4.37549e-06	0.000102065
Slc1a2	T00000007604.6	G00000005479	226.587	1.38702	4.37194e-06	0.000102065
Tubgcp4	T00000018460.7	G00000012798	236.485	-0.49431	4.45031e-06	0.000103646
Abhd1	T00000010403.4	G00000025689	1011.98	-0.796591	4.47651e-06	0.000104091
Hipk1	T00000056079.4	G00000019333	2339.63	-0.397084	4.81553e-06	0.000111798
Ttyh2	T00000004081.8	G00000024578	1062.2	-0.623111	4.82954e-06	0.000111947
Lhpp	T00000022971.3	G00000017097	868.543	-0.699031	4.88036e-06	0.000112946
Galnt18	T00000022984.6	G00000017021	76.191	0.880089	5.05049e-06	0.000116563
Stambpl1	T00000075598.1	G00000050224	78.4204	1.38066	5.05248e-06	0.000116563
Reep3	T00000067920.2	G00000000645	5300.68	-0.546602	5.17999e-06	0.000119318
Hs3st6	T00000052008.3	G00000014672	19.0708	1.74462	5.42489e-06	0.000124764
Apmap	T00000008931.8	G00000006795	1382.2	-0.675356	5.45436e-06	0.000125246
Ephb6	T00000019720.5	G00000014367	524.993	0.84425	5.47514e-06	0.000125527
Sel1l3	T00000006610.6	G00000004932	495.026	-0.529551	5.56916e-06	0.000127485
ST7	T00000084736.1	G00000056243	433.405	-0.363409	5.62584e-06	0.000128582
Fam214a	T00000080608.1	G00000058522	1601.41	-0.707006	5.86945e-06	0.000133942
Sulf2	T00000008478.4	G00000006052	1272.63	0.593307	5.91641e-06	0.000134804
Aebp2	T00000035507.4	G00000008929	417.591	-0.393643	5.93242e-06	0.00013496
Lurap1l	T00000041374.3	G00000033740	955.766	1.30882	5.97386e-06	0.000135693
Zfhx4	T00000011641.5	G00000008765	489.93	-0.643182	6.00758e-06	0.000136249
Tmem150c	T00000003076.7	G00000002258	405.034	0.567199	6.03594e-06	0.000136682
Palm	T00000013762.7	G00000009760	175.336	-0.9002	6.14075e-06	0.000138841
Hlcs	T00000002291.6	G00000001686	307.167	-0.467947	6.16382e-06	0.000139149
Rplp1	T00000018820.5	G00000013874	2817.64	0.303378	6.18459e-06	0.000139404
C2cd2l	T00000030745.6	G00000009719	980.91	0.516764	6.26968e-06	0.000140676
Pcyox1	T00000022532.6	G00000016704	1173.9	-0.37266	6.26493e-06	0.000140676
Rev1	T00000067197.2	G00000018623	805.292	0.542651	6.25518e-06	0.000140676
Fgl1	T00000090644.1	G00000010714	28709.8	1.28256	6.27971e-06	0.000140687
Fech	T00000024328.4	G00000018053	2211.85	-0.535662	6.37073e-06	0.000142509
Mroh7	T00000089934.1	G00000058870	24.981	1.54166	6.40304e-06	0.000143014
Tarsl2	T00000051000.4	G00000024460	151.482	-0.843441	6.4697e-06	0.000144284
Mcf2l	T00000023352.6	G00000028426	218.911	0.572124	6.6339e-06	0.000147722
Kcnn4	T00000026489.7	G00000019440	21.6112	1.36209	6.66257e-06	0.000148136
Mical2	T00000081595.1	G00000016244	469.023	-1.17078	6.78624e-06	0.000150659
AABR07051218.1	T00000079427.1	G00000059773	16.5551	-1.55185	6.82995e-06	0.000151401
Akr1e2	T00000023133.7	G00000017165	1636.71	-0.711015	6.85811e-06	0.000151796
Abl2	T00000059524.3	G00000004305	114.917	-0.819909	6.8996e-06	0.000152485
Nfic	T00000006168.7	G00000004505	697.544	-0.647558	6.94254e-06	0.000153204
Sirpa	T00000091935.1	G00000004763	1132.32	1.22282	6.9992e-06	0.000154223
Phf3	T00000015638.5	G00000011756	1493.09	-0.342936	7.04272e-06	0.000154719
Ptpn12	T00000081939.1	G00000013135	1786.17	-0.481109	7.03633e-06	0.000154719
Susd2	T00000089005.1	G00000033389	58.9053	0.883109	7.14648e-06	0.000156531
Tmem98	T00000037072.4	G00000021316	903.435	0.638839	7.13706e-06	0.000156531
LOC24906	T00000080540.1	G00000002820	24.736	1.59541	7.21313e-06	0.000157289
Pkd1	T00000015092.7	G00000010771	891.261	-0.371316	7.21087e-06	0.000157289
Slco1b2	T00000013409.7	G00000030538	22911.8	-0.789229	7.20248e-06	0.000157289
Ndc1	T00000014275.7	G00000010620	429.927	-0.512556	7.35414e-06	0.000160127
Usp7	T00000046232.5	G00000025496	2600.89	-0.308173	7.42838e-06	0.000161504
Akr1c13	T00000029049.5	G00000050040	5038.11	-0.998684	7.61087e-06	0.000165228
Adtrp	T00000060403.4	G00000014481	8529.02	-0.667515	7.74292e-06	0.000167704
Hlx	T00000003155.5	G00000002309	114.83	0.727342	7.74773e-06	0.000167704
Pik3cb	T00000022179.4	G00000016384	672.469	-0.547076	7.79549e-06	0.00016849
Cd33	T00000047473.3	G00000037331	30.2653	1.4014	7.86895e-06	0.000169828
Sds	T00000001875.4	G00000001388	7390.52	1.79228	7.91375e-06	0.000170545
Ccl2	T00000009448.3	G00000007159	17.8486	1.56851	7.97579e-06	0.000171631
Nckap5l	T00000086276.1	G00000056678	92.7144	1.06826	8.15039e-06	0.000175132
Zfc3h1	T00000081891.1	G00000053060	1881.14	-0.510526	8.20156e-06	0.000175975
Card10	T00000011215.6	G00000008401	620.436	-0.719545	8.4182e-06	0.00018036
Sfxn3	T00000021171.4	G00000015442	108.707	0.660271	8.48877e-06	0.000181608
Mesdc1	T00000016455.3	G00000012349	230.163	0.77353	8.56134e-06	0.000182629
Pdlim4	T00000074616.1	G00000050794	25.8293	1.40411	8.56101e-06	0.000182629
Tbx21	T00000012538.5	G00000009427	56.8508	0.909557	8.67149e-06	0.000184712
Slc26a8	T00000092383.1	G00000000512	1265.05	0.40391	8.77122e-06	0.000186566
Bpgm	T00000013569.4	G00000010133	316.612	0.521856	8.85283e-06	0.000187759
Ndufs4	T00000015217.5	G00000011383	887.165	0.350201	8.84365e-06	0.000187759
LOC499770	T00000030623.6	G00000025711	366.332	0.679776	8.96442e-06	0.000189852
Snx27	T00000028389.6	G00000020893	1650.41	-0.273711	9.02081e-06	0.000190772
RGD1561730	T00000091323.1	G00000057141	26.3147	1.63362	9.11399e-06	0.000192466
Edem1	T00000088273.1	G00000055365	9037.97	-0.901315	9.48239e-06	0.000199751
Spns2	T00000078272.1	G00000057040	141.203	0.771945	9.4861e-06	0.000199751
Casp7	T00000080511.1	G00000056216	708.573	0.321127	9.54495e-06	0.000200474
Ghitm	T00000018723.6	G00000013961	5036.09	-0.278131	9.54768e-06	0.000200474
Psmd8	T00000027937.5	G00000037580	2159.85	-0.222868	9.60871e-06	0.000201468
AABR07061001.1	T00000082031.1	G00000051739	34.0703	1.56387	9.65021e-06	0.00020205
Dcaf11	T00000077584.1	G00000018825	10222.1	-0.697682	9.72224e-06	0.000202981
Eps8l2	T00000024725.6	G00000018336	1761.24	-0.781078	9.71426e-06	0.000202981
Ces1d	T00000021812.6	G00000015519	12509.6	-1.26739	9.79802e-06	0.000204273
B4galt6	T00000021764.7	G00000015895	156.412	0.861337	1.01519e-05	0.000211052
Neo1	T00000009496.7	G00000006490	728.166	-0.425501	1.01501e-05	0.000211052
Nid2	T00000000383.7	G00000000341	117.498	-0.599608	1.02862e-05	0.000213243
Rab27a	T00000083957.1	G00000052499	170.457	0.844337	1.02731e-05	0.000213243
Fam175a	T00000002956.7	G00000002165	140.91	-0.80316	1.03424e-05	0.000214032
Reep1	T00000064772.1	G00000008481	65.3303	1.06027	1.03679e-05	0.000214032
Slc44a2	T00000049973.5	G00000031824	461.291	0.774448	1.03559e-05	0.000214032
Lilrb3a	T00000087669.1	G00000053260	61.3228	1.3333	1.04713e-05	0.000215864
Sell	T00000003733.6	G00000002776	36.2996	1.50716	1.05148e-05	0.000216458
Zfp871	T00000006697.7	G00000004947	710.243	-0.880656	1.07093e-05	0.000220153
Prkcdbp	T00000024119.4	G00000017914	310.005	0.965373	1.07426e-05	0.00022053
Enpp5	T00000013703.6	G00000010232	203.561	0.78258	1.08065e-05	0.000221533
Scpep1	T00000003219.3	G00000002358	1245.9	0.811811	1.10496e-05	0.000226202
Zfp444	T00000090327.1	G00000015517	605.075	-0.460852	1.12382e-05	0.000229743
Ugt1a5	T00000071200.2	G00000018740	28848.8	-0.541283	1.14551e-05	0.000233853
Amigo1	T00000074725.1	G00000045665	372.783	-0.568406	1.16382e-05	0.000236932
Lmo7	T00000084471.1	G00000060775	306.572	0.924432	1.16365e-05	0.000236932
Il1a	T00000006113.8	G00000004575	405.152	1.15247	1.2041e-05	0.000244795
Lamc2	T00000036947.5	G00000002667	162.888	1.76254	1.20864e-05	0.000245379
Tmem80	T00000032904.2	G00000018061	229.376	-0.600809	1.21665e-05	0.000246326
Unc5cl	T00000078464.1	G00000046601	836.854	1.13407	1.21572e-05	0.000246326
Gzmk	T00000014319.5	G00000010661	48.4329	1.06834	1.2307e-05	0.000248827
Arhgap42	T00000031492.7	G00000026821	694.153	-0.768747	1.23335e-05	0.000249021
Cmtm3	T00000014234.7	G00000010691	197.388	0.978984	1.23845e-05	0.00024971
AABR07065778.2	T00000074472.1	G00000047308	12.5225	1.68096	1.25028e-05	0.00025175
Apold1	T00000010289.4	G00000007830	365.797	1.32993	1.27163e-05	0.000255349
Hsph1	T00000001201.7	G00000000902	2681.65	-0.708741	1.27078e-05	0.000255349
Clec16a	T00000083982.1	G00000057378	233.553	-0.591193	1.29676e-05	0.000260042
Arfgef1	T00000007766.7	G00000005703	1766.1	-0.314118	1.31993e-05	0.000264013
Cst7	T00000008865.4	G00000006767	26.5633	1.40304	1.32332e-05	0.000264013
Sptbn2	T00000088288.1	G00000058842	1870.14	-0.724534	1.32289e-05	0.000264013
Xrcc1	T00000027057.5	G00000019915	483.831	0.452981	1.32374e-05	0.000264013
Ppp1r12a	T00000080285.1	G00000004925	1454.94	0.334191	1.3498e-05	0.000268847
Ccnf	T00000064392.1	G00000007483	137.107	1.63272	1.36369e-05	0.000271245
Klrg1	T00000020094.5	G00000014918	38.0024	1.15501	1.36677e-05	0.000271491
Stat5b	T00000026354.3	G00000019075	684.514	-0.795453	1.36926e-05	0.00027162
Ahsa1	T00000075425.1	G00000048981	1971.1	-0.410728	1.38283e-05	0.000273941
Tnip2	T00000018477.6	G00000013805	142.385	0.791726	1.39017e-05	0.000275026
Nkg7	T00000023942.5	G00000017749	60.6075	1.16541	1.42159e-05	0.000280865
Ncor1	T00000081409.1	G00000055246	3149.56	-0.340905	1.42754e-05	0.000281662
Ifit1	T00000025770.4	G00000019050	841.911	-1.15978	1.4472e-05	0.000285158
Ceacam1	T00000051892.6	G00000020578	4643.47	-0.634201	1.46001e-05	0.000286532
Hvcn1	T00000001712.6	G00000001270	39.8707	1.29808	1.45862e-05	0.000286532
LOC303140	T00000081898.1	G00000008432	1448.99	-0.804081	1.45988e-05	0.000286532
Lgals9	T00000017071.7	G00000012681	3733.27	-0.791247	1.46577e-05	0.00028728
Tarbp1	T00000077516.1	G00000053574	143.87	-0.785228	1.48619e-05	0.000290895
Fam92a	T00000022249.7	G00000016338	118.824	0.620742	1.57147e-05	0.000307178
Timp3	T00000005746.5	G00000004303	242.551	1.1226	1.58631e-05	0.000309667
AABR07059499.1	T00000081034.1	G00000058022	18.2872	-1.51979	1.58976e-05	0.000309929
Abcg1	T00000001533.4	G00000001158	385.72	1.17266	1.60006e-05	0.000311005
Noct	T00000014348.5	G00000010799	1286.65	1.66575	1.60161e-05	0.000311005
Olr1353	T00000056601.2	G00000046386	70.2127	-1.44382	1.59818e-05	0.000311005
Arhgap32	T00000011589.6	G00000008709	605.053	-0.737228	1.61148e-05	0.000312509
Pdlim2	T00000011663.4	G00000008543	34.3663	1.0804	1.61393e-05	0.000312571
Clec12a	T00000087113.1	G00000054860	49.0396	1.60568	1.61682e-05	0.00031272
Ccdc6	T00000032159.6	G00000024019	117.608	-0.807695	1.62729e-05	0.000314332
Nr1i3	T00000079355.1	G00000003260	2601.73	-1.41974	1.63331e-05	0.000315081
Gne	T00000019532.5	G00000014365	3720.62	0.867489	1.65535e-05	0.000318915
Rpsa	T00000025225.5	G00000018645	8411.76	0.239812	1.66951e-05	0.000321223
Cpt2	T00000016954.3	G00000012443	3167.78	-0.727114	1.69701e-05	0.000326088
Commd4	T00000084009.1	G00000018671	367.802	0.44083	1.70015e-05	0.000326265
Itgal	T00000024404.6	G00000017980	496.973	1.50359	1.72178e-05	0.000329986
AABR07034730.3	T00000038646.6	G00000057165	14.8025	1.44834	1.72532e-05	0.000330233
Nr1d1	T00000012537.7	G00000009329	1833.23	1.35181	1.72956e-05	0.000330615
Palmd	T00000089082.1	G00000058609	1524.23	-0.689309	1.75848e-05	0.000335708
Nos1	T00000066810.3	G00000001130	44.7645	-1.22822	1.7706e-05	0.000337584
Krt79	T00000081518.1	G00000058340	529.267	0.968051	1.77432e-05	0.000337855
Cyp3a2	T00000076813.1	G00000000978	30387.5	-0.692815	1.80563e-05	0.000342592
LOC690422	T00000029223.6	G00000005153	57.0506	0.865324	1.80423e-05	0.000342592
Nop2	T00000024938.7	G00000018453	404.351	-0.468452	1.80618e-05	0.000342592
Tfap4	T00000006979.7	G00000005227	85.244	-0.805105	1.81113e-05	0.000343089
Sts	T00000051897.4	G00000032487	2403.72	-0.483117	1.83003e-05	0.000346224
Acadvl	T00000024973.6	G00000018114	7526.72	-0.28444	1.83632e-05	0.000346967
RGD1562420	T00000007683.5	G00000005826	545.77	0.338808	1.87151e-05	0.000353164
C2cd2	T00000002209.5	G00000001621	983.377	-0.51801	1.87684e-05	0.000353259
Eng	T00000074562.3	G00000050190	2313	0.54096	1.87468e-05	0.000353259
Fgr	T00000013778.5	G00000009912	318.266	1.3528	1.87922e-05	0.000353259
Afdn	T00000032667.7	G00000023753	1285.27	-0.422496	1.96103e-05	0.000368168
Rnpc3	T00000088533.1	G00000017310	369.878	-0.567816	1.99373e-05	0.000373831
Csf3r	T00000011694.6	G00000008759	49.8795	1.64002	2.00339e-05	0.000375163
Nrp2	T00000042562.3	G00000031232	730.323	1.09299	2.00768e-05	0.00037549
AABR07065814.3	T00000063929.1	G00000043109	9.62099	1.68557	2.06826e-05	0.000385909
Slc16a3	T00000086096.1	G00000036677	13.0043	1.58725	2.06863e-05	0.000385909
Tbx2	T00000004698.7	G00000003517	106.327	0.738108	2.08277e-05	0.000388054
Mgea5	T00000065172.3	G00000017822	1233.49	-0.381396	2.08722e-05	0.000388392
Arhgap27	T00000038836.2	G00000028569	126.178	1.24513	2.09231e-05	0.000388725
S1pr2	T00000028034.4	G00000020653	260.594	1.48224	2.09429e-05	0.000388725
Col16a1	T00000067663.2	G00000031475	54.6178	0.891916	2.14097e-05	0.000396445
Cygb	T00000016067.4	G00000011541	185.697	1.07919	2.14127e-05	0.000396445
Cldn14	T00000002297.3	G00000001691	415.135	-0.783225	2.15084e-05	0.000397716
Senp6	T00000015741.6	G00000024336	1902.18	-0.297745	2.17006e-05	0.000400767
Spib	T00000026599.6	G00000019660	10.2605	1.54611	2.1925e-05	0.000404404
Otud4	T00000024924.6	G00000018477	611.179	-0.474154	2.22248e-05	0.000409048
Topbp1	T00000013265.7	G00000009789	401.621	0.706644	2.22324e-05	0.000409048
Fst	T00000015680.4	G00000011631	193.378	1.66303	2.28025e-05	0.00041883
Shb	T00000015338.7	G00000011503	699.559	0.726457	2.2821e-05	0.00041883
AABR07042654.1	T00000085554.1	G00000057797	10.3039	1.69202	2.30721e-05	0.000422912
Uba6	T00000037509.5	G00000021931	609.878	-0.437147	2.34627e-05	0.000429537
Bhmt	T00000015336.3	G00000011200	20767	-1.2843	2.35838e-05	0.000431218
Capn5	T00000019370.7	G00000014251	218.37	0.895104	2.37847e-05	0.000434253
Cd72	T00000060442.4	G00000017485	46.6455	1.35454	2.38088e-05	0.000434253
Bri3	T00000092487.1	G00000001009	1489.81	0.605109	2.40634e-05	0.000438105
Nucks1	T00000075674.2	G00000047287	708.619	-0.36916	2.40796e-05	0.000438105
Ascc3	T00000057016.4	G00000037604	1303.46	-0.649111	2.41597e-05	0.000439021
Cyfip2	T00000059496.4	G00000006557	647.276	-1.00312	2.50438e-05	0.000454525
Notch2	T00000025718.4	G00000018835	731.643	-1.02242	2.50859e-05	0.000454728
Zscan20	T00000008887.6	G00000005886	122.08	-0.712455	2.51662e-05	0.000455624
Osgin1	T00000020225.5	G00000014948	2639.69	-1.13913	2.53139e-05	0.000457324
RGD1561778	T00000083683.1	G00000046216	48.9717	1.14568	2.53223e-05	0.000457324
Bdh2	T00000019507.5	G00000014490	256.562	1.06035	2.54428e-05	0.000458938
Fbxo8	T00000084469.1	G00000010502	695.272	-0.433203	2.57169e-05	0.000463313
Fcgr1a	T00000082450.1	G00000021199	212.019	1.10971	2.59789e-05	0.000467462
Colq	T00000026550.5	G00000019615	28.1161	-1.55569	2.60554e-05	0.000468265
Kcnb1	T00000074023.2	G00000046949	27.567	1.29767	2.61265e-05	0.000468445
Upp2	T00000035158.3	G00000005341	1342.24	1.24598	2.6129e-05	0.000468445
Mdn1	T00000090799.1	G00000047513	815.789	-0.781701	2.62387e-05	0.000469838
B4galnt1	T00000046099.3	G00000004839	2574.64	-0.726434	2.63413e-05	0.000471102
Tm4sf1	T00000021535.5	G00000015812	38.9253	1.13892	2.66405e-05	0.000475721
Ung	T00000056865.3	G00000000692	1313.46	0.341243	2.66642e-05	0.000475721
Crot	T00000067462.2	G00000006779	9660.5	-1.33624	2.70271e-05	0.000481029
P4ha2	T00000042144.4	G00000033663	931.793	-0.495218	2.70193e-05	0.000481029
AABR07065782.1	T00000064361.2	G00000033376	19.7211	1.52584	2.71582e-05	0.000482779
Abcc5	T00000002316.7	G00000029178	392.33	0.948963	2.73774e-05	0.000484918
Cdc42ep1	T00000011270.4	G00000008517	928.256	0.663133	2.7349e-05	0.000484918
Ube3c	T00000092756.1	G00000010702	1900.99	-0.306046	2.73387e-05	0.000484918
Fyn	T00000000733.4	G00000000596	210.47	0.849397	2.74191e-05	0.000485074
Mad2l1bp	T00000026331.6	G00000019463	308.649	0.744698	2.76842e-05	0.000489177
Slc25a4	T00000014704.4	G00000010830	167.205	0.819935	2.77549e-05	0.00048955
Tgfb1	T00000028051.4	G00000020652	406.023	0.81164	2.77718e-05	0.00048955
Trim33	T00000025633.7	G00000018946	355.427	-0.545871	2.79525e-05	0.000492145
Vwf	T00000026643.7	G00000019689	307.258	0.870164	2.8215e-05	0.000496172
Brwd1	T00000002231.6	G00000001632	1552.41	-0.439396	2.83578e-05	0.000498088
Dnaja4	T00000017053.4	G00000012106	422.148	-0.48084	2.85568e-05	0.000500763
Dok3	T00000018232.4	G00000013564	55.1192	1.20808	2.85781e-05	0.000500763
Cyp4v3	T00000019302.6	G00000042426	9683.21	-0.399077	2.87861e-05	0.000503808
Pld3	T00000057177.3	G00000018390	727.463	0.437313	2.89171e-05	0.0005055
Syne2	T00000092100.1	G00000005323	2397.92	-0.361667	2.89623e-05	0.000505689
Ankrd44	T00000078800.1	G00000021384	313.517	-0.829994	2.96366e-05	0.000516237
Pabpc4	T00000056592.3	G00000015642	2410.32	0.381185	2.96057e-05	0.000516237
Cav2	T00000080271.1	G00000057713	1088	1.10476	2.97524e-05	0.000517643
AABR07065815.2	T00000048908.4	G00000050143	27.7851	1.34683	3.03124e-05	0.000526762
Ptgdr2	T00000054808.4	G00000036631	14.1232	-1.37703	3.0552e-05	0.0005303
Mapk1	T00000002533.7	G00000001849	876.146	-0.349951	3.07242e-05	0.000532034
Ndrg1	T00000010811.7	G00000007393	131.713	0.838721	3.06945e-05	0.000532034
Coro7	T00000086305.1	G00000004146	239.026	0.679568	3.18403e-05	0.000550068
Gars	T00000014780.6	G00000011052	1593.5	-0.379985	3.184e-05	0.000550068
AABR07027212.1	T00000081494.1	G00000057683	85.1823	-0.728091	3.19184e-05	0.000550125
Dkk2	T00000015116.6	G00000011360	19.0598	1.35901	3.18908e-05	0.000550125
Pik3ip1	T00000057738.4	G00000018859	21.7903	1.20914	3.20379e-05	0.000551539
Wac	T00000058852.4	G00000018698	1160.74	-0.392313	3.21613e-05	0.000553017
Dll4	T00000018970.6	G00000014011	173.003	0.713922	3.22664e-05	0.000554177
LOC100360380	T00000083066.1	G00000051606	178.136	-0.522462	3.25288e-05	0.000558032
Napsa	T00000026992.6	G00000019854	284.686	1.24785	3.28815e-05	0.000563425
Rgs1	T00000005251.7	G00000003895	109.908	1.16828	3.30009e-05	0.000564813
Kpna3	T00000034400.3	G00000014945	493.259	-0.502862	3.3141e-05	0.000565925
Sh2d3c	T00000087762.1	G00000054560	160.32	0.687096	3.31811e-05	0.000565925
Slc48a1	T00000079388.1	G00000053196	623.082	0.667599	3.318e-05	0.000565925
Mapre2	T00000075444.2	G00000049681	339.747	0.604219	3.35378e-05	0.000571346
Siglec8	T00000048947.4	G00000022640	34.9103	1.48171	3.36757e-05	0.000573032
Runx2	T00000061014.4	G00000020193	26.8447	1.14058	3.40331e-05	0.000578444
Mzb1	T00000036301.6	G00000022009	59.7886	1.2341	3.41208e-05	0.000579266
Sema6a	T00000005476.8	G00000004033	146.863	0.689902	3.44273e-05	0.000583796
AABR07035780.1	T00000089026.1	G00000056032	31.2096	1.66525	3.45722e-05	0.000585217
Tppp	T00000039166.6	G00000028261	64.9329	-0.714917	3.45906e-05	0.000585217
Npdc1	T00000018927.4	G00000013895	177.251	0.776613	3.48034e-05	0.000588141
Mms22l	T00000009545.6	G00000006996	115.304	0.627164	3.49915e-05	0.000590643
Map4k1	T00000027837.6	G00000020505	148.305	1.0951	3.55562e-05	0.000599486
Renbp	T00000083442.1	G00000054765	118.729	0.812771	3.57413e-05	0.000601918
Abracl	T00000084870.1	G00000051450	351.992	0.610691	3.58734e-05	0.000602637
RGD1308706	T00000023169.7	G00000017090	793.645	0.72823	3.59509e-05	0.000602637
Rnd2	T00000028089.6	G00000020698	545.941	0.591894	3.59733e-05	0.000602637
Tm6sf2	T00000027800.7	G00000042237	641.63	-0.418326	3.59799e-05	0.000602637
Wdr97	T00000049198.5	G00000033520	37.2102	-0.980782	3.59887e-05	0.000602637
Trerf1	T00000088713.1	G00000022598	49.4912	0.899984	3.64385e-05	0.000609475
Art4	T00000007485.5	G00000005670	34.5168	1.25691	3.68666e-05	0.000615937
Endog	T00000021531.6	G00000016033	229.64	0.44426	3.70117e-05	0.000617659
ENSRNOG00000053469	T00000077495.1	G00000053469	91.8853	0.855541	3.73438e-05	0.000622496
Spi1	T00000016306.6	G00000012172	320.44	1.23899	3.77765e-05	0.000628996
Cyp3a9	T00000087229.1	G00000001379	323.637	0.800362	3.78784e-05	0.000629273
Rpusd3	T00000068001.1	G00000009084	357.651	0.475764	3.78787e-05	0.000629273
Srms	T00000017668.5	G00000013003	76.9102	-1.27071	3.80518e-05	0.000631437
Hmgcs2	T00000026121.7	G00000019120	70163.2	-0.780006	3.88099e-05	0.000642567
Olr36	T00000051450.3	G00000030788	343.544	0.679201	3.87794e-05	0.000642567
Igsf8	T00000010028.7	G00000007604	106.149	0.845601	3.94021e-05	0.000650909
Naa20	T00000014046.6	G00000010523	393.338	-0.444515	3.93698e-05	0.000650909
Oit3	T00000075682.1	G00000046365	537.322	0.874341	4.04004e-05	0.000666651
Hectd2	T00000083002.1	G00000056753	318.694	-0.4539	4.06815e-05	0.000670538
Zfp709	T00000021742.4	G00000016186	216.125	-0.460589	4.1071e-05	0.000676201
AABR07051562.1	T00000063862.3	G00000042083	52.6976	1.35643	4.16294e-05	0.000684629
Rfwd2	T00000040505.6	G00000042492	1942.79	-0.211401	4.20707e-05	0.000690567
Rgs12	T00000040215.5	G00000030568	95.9719	1.03705	4.21391e-05	0.000690567
Trpv2	T00000004248.6	G00000003104	54.623	1.12837	4.21594e-05	0.000690567
Zfp275	T00000079860.1	G00000061073	102.171	0.897012	4.21781e-05	0.000690567
Helz2	T00000017787.5	G00000013267	2115.49	-0.536838	4.22794e-05	0.000691456
Vps13d	T00000022185.6	G00000016443	2468.97	-0.3939	4.23772e-05	0.000692286
S100a10	T00000035240.4	G00000023226	123.945	0.806596	4.24579e-05	0.000692835
LOC501297	T00000044037.3	G00000050034	7.29188	-1.53679	4.26227e-05	0.000694754
Rras	T00000027809.7	G00000037247	396.035	0.524587	4.3121e-05	0.0007021
Ppp1r3b	T00000051720.2	G00000011474	4499.35	-1.27242	4.33713e-05	0.000705395
Scn2a	T00000087242.1	G00000005018	19.1781	1.48443	4.356e-05	0.000707682
Gmfg	T00000026891.6	G00000019838	276.816	0.9489	4.36735e-05	0.000708744
Ppp1r15a	T00000044788.4	G00000020938	785.039	0.866091	4.38094e-05	0.000710167
Zc3hav1	T00000018782.5	G00000013948	2062.04	-0.332885	4.38734e-05	0.000710421
Popdc2	T00000087892.1	G00000058752	36.0775	-1.10173	4.39997e-05	0.000711684
Gsn	T00000078939.1	G00000018991	235.531	0.514103	4.41295e-05	0.000712999
Slc1a4	T00000007002.5	G00000005248	206.904	-0.931465	4.42163e-05	0.000713619
Ngp	T00000029755.2	G00000024330	9.94449	1.64012	4.44019e-05	0.000715046
Trim32	T00000013675.5	G00000010303	205.157	-0.578543	4.43604e-05	0.000715046
Palld	T00000059673.5	G00000010107	607.79	-0.555704	4.44766e-05	0.000715466
Bche	T00000013279.3	G00000009826	49.4349	1.27011	4.48137e-05	0.000720101
Il1rap	T00000043498.6	G00000001928	2048.65	-0.329152	4.51373e-05	0.00072451
Mylip	T00000024021.6	G00000017579	219.924	0.846531	4.56581e-05	0.000732072
AABR07050487.1	T00000087028.1	G00000054768	14.1179	-1.446	4.59396e-05	0.000734983
Phkb	T00000086187.1	G00000024101	627.546	-0.464228	4.59297e-05	0.000734983
LOC103694857	T00000090745.1	G00000061299	848.035	0.982219	4.61467e-05	0.000737496
Snx20	T00000019130.5	G00000014202	54.668	1.18502	4.65509e-05	0.000743149
Set	T00000050528.3	G00000025892	1448.24	-0.265674	4.67536e-05	0.000745576
Alas2	T00000000180.7	G00000000167	326.704	0.966078	4.70374e-05	0.00074848
Arhgap45	T00000060648.3	G00000013220	475.389	0.660374	4.70038e-05	0.00074848
Alpl	T00000019004.5	G00000013954	508.294	1.04269	4.71626e-05	0.000749662
RGD1309748	T00000003439.4	G00000002545	1538.24	0.444133	4.73772e-05	0.00075226
Acat2l1	T00000076951.2	G00000013975	215.625	0.737461	4.79991e-05	0.000761313
Acacb	T00000078868.1	G00000000658	1675.03	0.63862	4.81057e-05	0.000761363
Dzip3	T00000002678.8	G00000001956	102.712	-0.666397	4.80645e-05	0.000761363
Rassf6	T00000003836.6	G00000002866	665.132	-0.562329	4.84632e-05	0.000766197
Prtfdc1	T00000034907.5	G00000024874	59.3628	0.733864	4.85705e-05	0.00076707
Ccl5	T00000014865.6	G00000010906	225.602	0.912863	4.88255e-05	0.00077027
Golim4	T00000064588.4	G00000024213	1183.6	-0.358777	4.9577e-05	0.000781289
Aco1	T00000008337.4	G00000005849	4642.31	-0.30837	4.97793e-05	0.000783637
Cog6	T00000018385.5	G00000013660	571.826	-0.348863	5.00297e-05	0.000785898
Gata6	T00000030726.6	G00000023433	161.332	-0.55227	5.00057e-05	0.000785898
Hook2	T00000035987.4	G00000003682	349.354	0.530946	5.09061e-05	0.000798813
Rnf144a	T00000009877.6	G00000007370	54.0227	-0.827924	5.17617e-05	0.000811374
Inf2	T00000018225.6	G00000028650	314.375	1.16823	5.27987e-05	0.000826749
Abi3	T00000007897.3	G00000005575	306.127	1.04147	5.31901e-05	0.000831992
Aldh1a7	T00000024093.7	G00000017878	883.029	-0.648625	5.38518e-05	0.000841449
Celsr2	T00000027263.6	G00000020058	193.177	-0.857355	5.50822e-05	0.000859762
Tfpi2	T00000013989.3	G00000010513	34.7661	0.917659	5.52014e-05	0.000860709
LOC100361009	T00000046231.5	G00000048167	65.6662	1.47067	5.55989e-05	0.00086599
Acsl4	T00000026057.6	G00000019180	8781.98	-0.635057	5.57619e-05	0.00086761
Akr1c3	T00000023739.5	G00000017531	109.931	0.657582	5.60743e-05	0.000867867
Bmpr1a	T00000079554.1	G00000052469	461.025	-0.494528	5.58665e-05	0.000867867
Lgals8	T00000044662.4	G00000018046	1355.36	-0.351276	5.61096e-05	0.000867867
Lyl1	T00000003980.3	G00000002950	35.3584	1.16707	5.59869e-05	0.000867867
Ptrf	T00000026783.5	G00000019778	252.769	0.536501	5.61322e-05	0.000867867
Slc35d2	T00000036212.6	G00000027229	1677.83	0.622642	5.591e-05	0.000867867
Rftn1	T00000015210.7	G00000011321	103.634	0.920931	5.6772e-05	0.000876838
Rnaseh2b	T00000012231.4	G00000009192	206.788	0.48213	5.71474e-05	0.000881712
RGD1564899	T00000073370.2	G00000049942	6.33168	1.56794	5.73029e-05	0.000882261
S1pr4	T00000007117.4	G00000005370	13.6873	1.27374	5.7265e-05	0.000882261
Psmb10	T00000026462.7	G00000019494	549.862	0.942832	5.74492e-05	0.000883589
Rasd1	T00000004475.6	G00000003348	404.064	-0.661247	5.79479e-05	0.000890329
Cacng4	T00000004383.3	G00000003262	10.0313	1.56705	5.82696e-05	0.000893813
Fam65b	T00000048298.1	G00000018804	59.4154	0.833878	5.82961e-05	0.000893813
Coro1c	T00000000886.4	G00000000697	691.43	-0.51282	5.87228e-05	0.000899418
LOC103691238	T00000026979.2	G00000019884	42.056	-0.86995	6.03766e-05	0.000923787
AABR07035780.5	T00000091067.1	G00000058675	21.3613	1.61503	6.08504e-05	0.00093007
Spg11	T00000080253.1	G00000021954	1193.58	-0.363717	6.09628e-05	0.000930821
C4a	T00000086027.1	G00000000443	9883.04	0.742195	6.13241e-05	0.000935367
Ikbke	T00000038151.3	G00000025100	464.397	1.05799	6.14472e-05	0.000936275
Lrrfip1	T00000050191.2	G00000019892	899.24	-0.487865	6.21685e-05	0.000946285
Rn50_5_0815.8	T00000075881.1	G00000051112	89.7749	-1.02373	6.2252e-05	0.000946577
Pum1	T00000015831.6	G00000011709	1154.4	-0.310871	6.25494e-05	0.000950118
Ehd4	T00000010701.4	G00000007584	304.648	0.941868	6.27221e-05	0.000951355
Fmo1	T00000041908.3	G00000034191	2886.48	-1.12794	6.27601e-05	0.000951355
Sdsl	T00000001882.6	G00000001391	197.311	0.910614	6.2875e-05	0.000952116
Ttpa	T00000009611.2	G00000007139	6854.14	-0.53984	6.39656e-05	0.000967636
Cldn12	T00000061199.2	G00000039862	1481.68	-0.3763	6.50477e-05	0.000982996
Nr3c1	T00000044287.4	G00000014096	3837.84	0.50106	6.56902e-05	0.000991686
Mthfr	T00000011384.7	G00000008553	385.325	-0.60594	6.59347e-05	0.000994357
Npepps	T00000031045.5	G00000023095	1118.55	-0.332504	6.60376e-05	0.000994889
Mgat4b	T00000004323.5	G00000003235	4027.9	0.46798	6.61765e-05	0.000995963
Cpne7	T00000068231.2	G00000015397	94.3843	0.959986	6.63352e-05	0.000997332
Ccdc69	T00000039040.4	G00000021370	13.4854	1.25596	6.68264e-05	0.00100369
Ramp2	T00000088331.1	G00000020415	93.2322	0.797171	6.76035e-05	0.00101433
Golga4	T00000078625.1	G00000029910	2711.64	-0.275747	6.80397e-05	0.00101924
LOC100125364	T00000020889.5	G00000015597	739.005	-0.320573	6.80695e-05	0.00101924
Gpx2	T00000080270.1	G00000055672	46.0618	1.53587	6.85121e-05	0.00102483
Morc2	T00000078980.1	G00000019624	370.437	-0.504986	6.86925e-05	0.00102648
Ptprn	T00000026654.6	G00000019587	48.4801	1.32447	6.89071e-05	0.00102864
Stat5a	T00000026662.3	G00000019496	194.768	-0.601938	6.96166e-05	0.00103818
Grap	T00000003515.4	G00000002599	60.343	0.789397	6.9725e-05	0.00103875
Klf15	T00000024011.5	G00000017808	3228.39	0.589831	6.99088e-05	0.00104043
Cds1	T00000002918.6	G00000002142	265.019	-0.441924	7.00198e-05	0.00104103
Wipi2	T00000001476.5	G00000001114	955.955	-0.48884	7.10066e-05	0.00105464
Fzd7	T00000021569.6	G00000016119	163.153	-1.11533	7.13331e-05	0.00105842
Atp2c1	T00000018175.8	G00000013305	1292.7	-0.344012	7.14654e-05	0.00105931
Tmem30a	T00000015299.5	G00000010895	3391.45	-0.296814	7.1851e-05	0.00106396
Cd14	T00000023977.6	G00000017819	2125.42	-0.502294	7.20607e-05	0.00106599
Kmo	T00000005005.6	G00000003709	4324.9	0.673425	7.22029e-05	0.00106702
Abce1	T00000024753.6	G00000018345	2082.64	-0.35869	7.24545e-05	0.00106899
Pik3cd	T00000066179.2	G00000016846	355.9	1.08596	7.24816e-05	0.00106899
Spn	T00000055013.4	G00000036711	198.035	1.02074	7.29233e-05	0.00107443
RGD1563986	T00000015921.6	G00000011854	53.7396	-0.793744	7.32329e-05	0.00107792
Rapgef4	T00000010630.7	G00000001516	1308.57	-0.739938	7.35309e-05	0.00108122
Cxcl10	T00000003075.7	G00000022256	98.5184	1.07874	7.4229e-05	0.00108964
Plscr1	T00000010689.8	G00000008048	243.723	1.0672	7.42513e-05	0.00108964
Galns	T00000079641.1	G00000014461	206.336	0.900505	7.43459e-05	0.00108994
Unc5a	T00000087397.1	G00000059840	38.1976	-0.931431	7.45334e-05	0.00109117
Ywhag	T00000001954.3	G00000001436	2604.23	-0.299698	7.45783e-05	0.00109117
AABR07002674.1	T00000090105.1	G00000059266	25.5147	1.31625	7.55866e-05	0.00110483
Ptp4a3	T00000010224.6	G00000007628	53.2477	0.737869	7.57889e-05	0.00110668
Smg1	T00000092467.1	G00000047386	2475.54	-0.497684	7.78841e-05	0.00113615
Lax1	T00000029533.5	G00000028250	22.9274	1.06461	7.83549e-05	0.00114189
Lamc1	T00000003605.7	G00000002680	607.157	-0.468732	7.85743e-05	0.00114395
Rasa4	T00000001943.8	G00000001431	113.797	0.939799	7.88071e-05	0.00114621
RGD1311756	T00000005903.7	G00000004442	73.784	0.735002	7.94748e-05	0.00115364
Vgll4	T00000010338.7	G00000007822	318.243	0.971282	7.94572e-05	0.00115364
RGD1307100	T00000075947.2	G00000038436	3361.23	-0.481041	8.06325e-05	0.00116929
Rnf216	T00000001458.7	G00000001101	881.362	0.322817	8.07239e-05	0.00116946
Kpna2	T00000020795.6	G00000015329	930.544	-0.418896	8.12837e-05	0.00117526
Selplg	T00000000888.5	G00000000699	99.39	1.11161	8.12185e-05	0.00117526
Tnfrsf9	T00000055506.4	G00000036942	21.8587	1.54678	8.13976e-05	0.00117575
Pla1a	T00000077727.1	G00000057153	257.602	1.20553	8.19365e-05	0.00118238
Nek7	T00000090162.1	G00000000657	252.915	-0.709033	8.21409e-05	0.00118416
Mpnd	T00000074075.2	G00000048282	1560.08	0.404877	8.26727e-05	0.00118834
Ncf4	T00000009544.6	G00000006940	199.973	1.12858	8.26231e-05	0.00118834
Tnfaip3	T00000074583.1	G00000049517	181.196	1.25365	8.25364e-05	0.00118834
Grin2a	T00000044626.3	G00000033942	4.69703	1.58262	8.36376e-05	0.0012
Rora	T00000013142.7	G00000027145	168.867	-0.684246	8.36468e-05	0.0012
Bak1	T00000000576.5	G00000000485	164.451	1.17386	8.38192e-05	0.0012013
Hdac5	T00000055187.4	G00000020905	827.429	-0.443903	8.42432e-05	0.0012062
Myof	T00000021546.7	G00000016117	316.195	1.22139	8.50077e-05	0.00121597
Hes1	T00000002346.7	G00000001720	994.764	-0.911835	8.51515e-05	0.00121684
Mreg	T00000085619.1	G00000015774	10483.5	-0.612926	8.54187e-05	0.00121947
Mfsd14b	T00000067979.3	G00000018227	1536.12	-0.243657	8.5637e-05	0.00122042
Zhx3	T00000032588.5	G00000027988	660.531	-0.646378	8.5651e-05	0.00122042
Ly49si1	T00000086363.1	G00000061895	120.78	0.952124	8.63282e-05	0.00122888
Ppl	T00000004026.4	G00000002930	139.38	0.846219	8.71747e-05	0.00123973
Lrrc31	T00000033267.4	G00000027971	39.128	1.20305	8.80251e-05	0.00125062
Phlda3	T00000011999.5	G00000009068	562.021	-0.857195	8.82182e-05	0.00125215
AABR07035428.1	T00000087860.1	G00000056768	431.218	0.414341	8.90471e-05	0.0012627
Pdgfb	T00000023196.5	G00000017197	23.0542	1.17787	8.96474e-05	0.00126999
Scn3b	T00000087022.1	G00000057221	12.5275	1.5396	9.0267e-05	0.00127754
Adamts1	T00000002187.7	G00000001607	948.225	0.682197	9.14124e-05	0.00129251
Selenop	T00000086590.1	G00000053086	60890.3	-0.213025	9.28436e-05	0.00131148
Clec4a	T00000039855.3	G00000010045	16.3663	1.22985	9.29495e-05	0.00131172
Thnsl1	T00000045984.4	G00000033076	138.334	-0.548153	9.32427e-05	0.0013146
B3gnt5	T00000071848.2	G00000046258	3.40409	1.56944	9.35311e-05	0.0013174
Lig3	T00000076739.2	G00000021815	1430.24	-0.463695	9.36754e-05	0.00131817
Prlr	T00000080786.1	G00000057557	59.3381	1.47197	9.40108e-05	0.00132163
Rps2	T00000019508.6	G00000014179	9352.57	0.215092	9.422e-05	0.00132331
Abca5	T00000005848.6	G00000004378	97.3066	-0.781568	9.44631e-05	0.00132546
Ptk2b	T00000030007.3	G00000027839	405.751	1.2368	9.46918e-05	0.0013274
Efemp2	T00000080520.1	G00000020587	100.181	1.15969	9.52106e-05	0.00133213
Inpp4b	T00000024981.6	G00000018382	20.2994	1.17514	9.51707e-05	0.00133213
AABR07001634.1	T00000078019.1	G00000060438	85.269	0.682852	9.5362e-05	0.00133299
Aqp5	T00000084911.1	G00000051970	32.7515	0.938543	9.63363e-05	0.00134533
Usp54	T00000083467.1	G00000027012	361.771	0.450506	9.65542e-05	0.00134709
Rps12	T00000022184.4	G00000016411	2784.28	0.308725	9.69746e-05	0.00135168
Bcl9l	T00000064041.1	G00000012420	929.034	-0.579691	9.7533e-05	0.00135817
Ctgf	T00000020528.5	G00000015036	221.593	0.824232	9.88574e-05	0.00137465
Lgals3	T00000082304.1	G00000010645	540.374	1.15871	9.89031e-05	0.00137465
AABR07051564.1	T00000073316.2	G00000061576	43.5801	1.39578	9.93066e-05	0.00137896
Sh2b2	T00000001935.5	G00000001425	82.7623	0.832451	9.98111e-05	0.00138466
Tbl3	T00000018405.5	G00000013429	338.836	-0.504845	0.000100607	0.00139439
RT1-Bb	T00000082136.1	G00000032708	1405.43	1.37418	0.000100771	0.00139534
AABR07060886.1	T00000048493.4	G00000047464	39.5499	1.27247	0.000101664	0.00140639
Plekho1	T00000028747.6	G00000021170	180.671	0.759258	0.000101784	0.00140672
Ptprc	T00000064785.3	G00000000655	1008.63	1.14226	0.000102981	0.00142193
Fas	T00000025928.5	G00000019142	116.914	1.15536	0.000103584	0.00142758
Slc28a2	T00000024658.7	G00000028668	3470.4	-0.839041	0.000103502	0.00142758
Papd4	T00000016135.6	G00000012099	775.108	-0.483172	0.000103821	0.00142951
Slc6a12	T00000018821.4	G00000013547	507.955	0.319797	0.00010413	0.00143242
Ptprd	T00000075474.3	G00000005711	3487.89	-0.522399	0.000104319	0.00143369
Cox7a2l	T00000065464.2	G00000004526	1554.03	0.265721	0.000104713	0.00143657
Gimap7	T00000059167.4	G00000038740	41.7904	1.09988	0.000104725	0.00143657
Sh3kbp1	T00000006438.6	G00000004322	95.4707	0.935642	0.000104863	0.00143713
Nfkb2	T00000026235.3	G00000019311	364.724	0.62689	0.000105399	0.00144313
Timd4	T00000059448.3	G00000038894	348.811	1.37665	0.000105694	0.00144582
Ppcs	T00000011392.6	G00000008572	1524.22	-0.694942	0.000106021	0.00144896
Ccl19	T00000020982.5	G00000015668	27.9709	1.03129	0.000106887	0.00145808
Cd300lg	T00000073879.3	G00000020837	80.8931	1.34213	0.000106791	0.00145808
Mad2l2	T00000083678.1	G00000009134	236.87	-0.516698	0.000107155	0.00146039
Atxn3	T00000007505.2	G00000005470	845.243	-0.323715	0.000107579	0.0014648
Usp15	T00000031191.6	G00000023202	1491.14	-0.363255	0.000108634	0.0014778
Kpna1	T00000078285.1	G00000051711	1177.73	-0.252103	0.000109014	0.00148024
Sdc1	T00000086633.1	G00000059947	3069.76	0.303927	0.000108972	0.00148024
Nabp1	T00000021403.5	G00000015416	739.739	0.756928	0.000110073	0.00149324
Lin37	T00000028413.5	G00000020929	221.365	-0.556022	0.000110494	0.00149757
Hibch	T00000040650.3	G00000028557	854.397	-0.359584	0.000110736	0.00149947
Acap1	T00000021357.6	G00000015674	80.6366	0.814322	0.000111812	0.00151125
Sardh	T00000009555.7	G00000006916	4872.08	0.682841	0.000111755	0.00151125
Btbd1	T00000026595.5	G00000019529	1220.84	-0.273411	0.000111921	0.00151135
AC109096.1	T00000071617.1	G00000046560	58.9578	0.774268	0.000112035	0.0015115
Sh2b3	T00000030583.4	G00000028198	759.16	0.50364	0.00011239	0.0015149
Sp3	T00000078752.1	G00000060479	523.316	-0.62245	0.000112584	0.00151612
Gpnmb	T00000011945.4	G00000008816	1198.74	1.27459	0.000113074	0.00152134
Cd80	T00000089625.1	G00000001527	10.6597	1.40895	0.000113611	0.00152716
Fcnb	T00000012494.6	G00000009342	33.1922	1.54449	0.000114109	0.00153245
Tlr5	T00000004821.4	G00000022067	23.0237	1.31301	0.000115266	0.00154659
Rhbdd1	T00000088677.1	G00000054963	477.403	-0.335978	0.000117046	0.00156903
Adsl	T00000025193.5	G00000018655	780.407	-0.339648	0.000117447	0.00157298
Mtus1	T00000079006.1	G00000010748	3217.93	0.421968	0.000118155	0.00158102
Ptprcap	T00000029607.3	G00000021724	54.8281	1.17747	0.000121056	0.00161836
Birc2	T00000014560.6	G00000010602	918.648	0.563937	0.000121367	0.00162106
Pde7a	T00000067725.2	G00000013048	189.449	-0.54718	0.00012279	0.00163857
Oxct1	T00000065313.3	G00000043094	81.9745	1.04657	0.000122952	0.00163925
Lsm8	T00000089007.1	G00000058677	271.712	0.502147	0.000123254	0.00164179
Gfra3	T00000027544.5	G00000020309	57.9722	1.13551	0.000123858	0.00164536
Ndufs1	T00000015852.5	G00000011849	2275.15	-0.320716	0.00012368	0.00164536
Tjp1	T00000087332.1	G00000011077	1515.54	-0.591692	0.000123845	0.00164536
G3bp1	T00000018149.6	G00000013186	2159.56	-0.236347	0.000124401	0.00164908
Il4i1	T00000027320.8	G00000020148	18.6971	1.3524	0.000124256	0.00164908
Map3k14	T00000004532.5	G00000003278	194.924	-0.532798	0.000124474	0.00164908
Ctsz	T00000072069.1	G00000050697	1137.3	0.888196	0.000126266	0.00167132
Tcea3	T00000015776.6	G00000011794	361.373	0.749373	0.000126615	0.00167443
Bend7	T00000032173.5	G00000022712	77.6023	-0.692843	0.000126925	0.00167703
Xiap	T00000078482.1	G00000006967	998.336	-0.768063	0.000127339	0.00168099
Thbs4	T00000083531.1	G00000012471	40.8573	-1.40843	0.000127463	0.00168112
AABR07065823.1	T00000046885.4	G00000030235	40.586	1.3158	0.000127673	0.00168238
Tmem55b	T00000013225.6	G00000009948	551.335	0.358748	0.000128393	0.00169035
Braf	T00000014604.7	G00000010957	177.221	-0.473396	0.000128847	0.00169482
Bcl3	T00000025913.6	G00000043416	578.858	1.29577	0.000129288	0.00169758
Mapt	T00000006947.8	G00000005133	199.496	-0.81735	0.000129284	0.00169758
Glipr1	T00000005399.7	G00000026644	94.7438	0.920478	0.000130747	0.00171216
Nudt2	T00000017712.6	G00000013110	213.272	0.504058	0.000130547	0.00171216
Rps20	T00000011314.7	G00000008555	3263.28	0.234146	0.000130744	0.00171216
Cct3	T00000025824.6	G00000019090	2387.71	-0.33966	0.000131228	0.00171692
Pla2g2d	T00000022579.5	G00000016826	322.018	1.51124	0.000131425	0.00171798
Tmem201	T00000047763.6	G00000023152	210.96	-0.489826	0.000131702	0.00172007
AABR07065792.1	T00000067336.2	G00000042197	5.29994	1.51996	0.000132047	0.00172161
Acss1	T00000009627.5	G00000007102	59.5576	0.885564	0.000132054	0.00172161
Bend3	T00000071494.2	G00000046505	80.7286	-0.640228	0.000132655	0.00172792
Spata2L	T00000021968.4	G00000016167	320.3	0.829281	0.000133331	0.00173519
Ldlr	T00000013496.3	G00000009946	3901.19	0.761199	0.000136067	0.00176923
Nilr1	T00000084439.1	G00000054954	19.6128	1.4206	0.000137506	0.00178637
Acvr2a	T00000007404.7	G00000005334	427.516	-0.405001	0.000138789	0.00180089
Pik3r5	T00000032785.5	G00000023428	94.4311	1.13195	0.000138869	0.00180089
Adam19	T00000008184.6	G00000042980	127.515	0.709573	0.000139503	0.00180753
Nampt	T00000013043.6	G00000009754	4122.83	1.08043	0.000140111	0.00180903
Pcnx1	T00000010022.6	G00000007459	2444.06	-0.375377	0.000139785	0.00180903
Rnf126	T00000012317.6	G00000009028	581.274	-0.355545	0.000140008	0.00180903
S100a6	T00000015612.5	G00000011647	55.5122	0.757798	0.000139931	0.00180903
Cttnbp2nl	T00000019680.5	G00000014479	417.513	0.820786	0.000140319	0.00181012
Atp23	T00000074743.1	G00000045629	115.383	-0.552989	0.000141255	0.00181835
Elavl1	T00000001415.6	G00000001069	1258.38	-0.34749	0.000141327	0.00181835
Fam117b	T00000031261.5	G00000022066	1494.06	0.988903	0.00014125	0.00181835
AABR07043190.1	T00000084676.1	G00000055271	3.63912	-1.53251	0.000141691	0.00181985
Mast2	T00000088261.1	G00000058476	790.639	-0.301824	0.000141664	0.00181985
Rhbdf2	T00000068026.3	G00000011459	386.017	1.30605	0.000142634	0.00183037
Rnf214	T00000023459.8	G00000017151	334.31	-0.429231	0.00014343	0.00183816
Spire1	T00000066103.2	G00000025324	124.12	0.882403	0.000143491	0.00183816
Evi2b	T00000018898.3	G00000014125	101.415	1.0315	0.000144016	0.00184327
Scamp5	T00000089602.1	G00000054008	279.481	0.509254	0.000144569	0.00184875
Mbnl2	T00000014300.7	G00000010737	2373.61	-0.513836	0.00014517	0.00185321
Pm20d2	T00000060914.2	G00000007755	22.7339	-1.04153	0.000145168	0.00185321
Pdpr	T00000038452.6	G00000022593	406.542	-0.49858	0.000145975	0.00186187
Traf3ip3	T00000007649.5	G00000005565	35.2131	1.1315	0.000146282	0.00186418
Kcnt1	T00000061773.3	G00000017283	44.305	1.46044	0.000146742	0.00186843
Apobr	T00000091065.1	G00000017403	63.2136	0.733329	0.00014748	0.0018762
Gucy1b2	T00000081912.1	G00000009440	1023.78	0.50459	0.000148059	0.00188193
LOC100361706	T00000057971.4	G00000050000	607.821	1.07501	0.000149628	0.00190023
Ccl21	T00000023951.6	G00000034290	121.368	1.28349	0.000151028	0.00191636
Ptprm	T00000056366.4	G00000011700	550.361	0.569389	0.000151865	0.00192533
Rps6ka4	T00000028678.7	G00000021117	421.199	0.328344	0.000152023	0.00192567
Cyp2c22	T00000054724.2	G00000021924	29594.3	-0.67375	0.000153057	0.00193709
Cyba	T00000017564.6	G00000013014	353.29	1.11394	0.00015479	0.00195734
Top1mt	T00000088064.1	G00000007500	358.453	-0.367419	0.000155308	0.00196222
Dact1	T00000011466.3	G00000008445	12.4626	1.43482	0.000155846	0.00196733
Magix	T00000013553.4	G00000010092	120.889	-0.565076	0.000156099	0.00196883
Vasp	T00000022214.7	G00000016367	763.023	0.866801	0.000156254	0.0019691
Hnf1a	T00000001565.3	G00000001183	645.404	-0.450088	0.000156394	0.00196918
Lcor	T00000076842.2	G00000042679	405.554	-0.650192	0.000157578	0.00198069
Lrg1	T00000074993.2	G00000049918	460.245	0.979337	0.000157537	0.00198069
RGD1309594	T00000049745.4	G00000001215	171.091	0.542742	0.000158201	0.00198683
LOC100364435	T00000022846.5	G00000042499	1044.45	0.914237	0.000159012	0.0019953
Dennd3	T00000014541.6	G00000010794	129.924	0.504325	0.000159778	0.00200321
Sh3pxd2a	T00000082799.1	G00000020353	154.317	-0.807355	0.000160446	0.00200987
Tardbp	T00000049822.3	G00000012455	1978.42	-0.44986	0.000160582	0.00200987
Atp11c	T00000051319.5	G00000003472	2473.5	-0.408104	0.000161364	0.00201794
Mlh3	T00000033493.3	G00000006699	790.769	-0.459899	0.000162048	0.00202478
Ip6k2	T00000077078.1	G00000020361	1057.53	-0.869225	0.000162998	0.00203492
Fn3k	T00000054915.4	G00000036659	64.964	0.849082	0.000163676	0.00204165
Cnn2	T00000065093.3	G00000043044	92.4802	0.791922	0.000165963	0.00206842
Stk17b	T00000016856.4	G00000012502	410.911	0.565159	0.000166237	0.00207009
Aoah	T00000087838.1	G00000054964	28.6624	1.38858	0.000167805	0.00208656
Sh3bgrl2	T00000012904.7	G00000009613	101.937	-0.631783	0.000167844	0.00208656
Myom1	T00000085362.1	G00000057701	95.7645	-0.95699	0.000169893	0.00211026
Gas6	T00000024677.6	G00000018233	3667.73	1.13952	0.000170136	0.00211067
Klkb1	T00000019237.5	G00000014118	9680.15	0.515127	0.000170213	0.00211067
AABR07026037.1	T00000085711.1	G00000054950	8.0858	-1.51172	0.000170813	0.00211633
Fxyd2	T00000064611.3	G00000016469	139.852	1.18569	0.000171794	0.00212669
Ankrd27	T00000077993.1	G00000052814	1643.82	-0.398266	0.000172584	0.00213467
Ccl9	T00000029184.5	G00000028548	14665.3	0.707277	0.000172769	0.00213517
Spink1	T00000018110.6	G00000013464	444.904	1.50773	0.000173382	0.00214094
Notch4	T00000000513.4	G00000000442	147.266	0.642211	0.000174708	0.00215552
Fnip2	T00000090152.1	G00000027833	1284.63	0.517269	0.000176636	0.00217748
Dhdds	T00000020051.6	G00000014665	1201.11	-0.597266	0.000177439	0.00218416
Klf4	T00000022255.3	G00000016299	103.858	0.888439	0.000177475	0.00218416
P2ry10	T00000048695.5	G00000037839	59.6673	0.931531	0.000177841	0.00218501
Uap1	T00000058560.3	G00000002926	361.933	0.4985	0.000177703	0.00218501
Pi16	T00000093373.1	G00000000525	11.2479	1.37129	0.000178441	0.00219055
Dhrs4	T00000024782.4	G00000018239	3013.15	-0.532265	0.000179299	0.00219908
Hspb1	T00000031555.5	G00000023546	663.471	-0.745148	0.000179446	0.00219908
LOC100912485	T00000002046.7	G00000047986	10339.1	0.622847	0.000179734	0.00219908
Prdx6	T00000034583.6	G00000002896	5643.21	0.310478	0.000179732	0.00219908
ENSRNOG00000047915	T00000071666.1	G00000047915	15.6039	1.48462	0.000181197	0.00221514
Tex2	T00000055114.2	G00000013659	3144.7	-0.546578	0.000181758	0.00222017
Slc22a1	T00000022254.5	G00000016337	4280.57	-0.440038	0.000182556	0.00222806
Stip1	T00000028743.7	G00000021164	1565.49	-0.348334	0.000183798	0.00224136
Serpina11	T00000047324.6	G00000011141	4007.23	0.281723	0.000184042	0.00224248
Fus	T00000031891.4	G00000023360	1387.92	0.372346	0.000184703	0.00224868
Rps15	T00000029791.4	G00000024603	3234.41	0.300117	0.000185109	0.00225175
Rbm25	T00000003834.7	G00000002874	528.853	0.404226	0.000185461	0.00225417
Fcer1g	T00000029179.3	G00000024159	774.994	1.07659	0.000185638	0.00225446
A1cf	T00000067643.4	G00000033195	4228.23	-0.63489	0.000187525	0.0022755
Pigv	T00000081841.1	G00000000121	238.533	-0.395005	0.000187861	0.0022777
Ephb4	T00000072208.2	G00000045952	1172.96	0.37032	0.000188562	0.00228244
Pea15	T00000070812.1	G00000046996	301.537	0.612665	0.000188523	0.00228244
Ttc13	T00000025548.6	G00000018884	1297.53	-0.274441	0.000189805	0.00229559
Il1r1	T00000082146.1	G00000014504	5110.71	1.17024	0.000193065	0.0023331
Parp12	T00000011481.6	G00000008196	418.301	-0.518403	0.000193288	0.00233389
Vamp5	T00000016984.5	G00000012659	105.858	0.592083	0.000195071	0.00235348
Psme3	T00000027957.7	G00000051344	1049.62	-0.258979	0.000195825	0.00236065
Irak3	T00000005686.4	G00000004226	601.501	1.28101	0.000196458	0.0023644
Nedd4l	T00000023890.7	G00000017610	1455.88	-0.590224	0.000196421	0.0023644
Gch1	T00000014821.7	G00000011039	2528.26	0.461421	0.00019694	0.00236826
RGD1304963	T00000011832.7	G00000008942	19.7934	1.47569	0.000197321	0.00237091
AABR07065118.1	T00000091235.1	G00000057327	11.1496	-1.26805	0.000198297	0.0023807
Dram1	T00000059487.4	G00000038916	207.912	1.30067	0.000199404	0.00239204
Fam105a	T00000067638.3	G00000012109	198.245	0.999746	0.000200728	0.00240595
Gnpat	T00000026617.6	G00000019205	660.425	-0.376616	0.000200978	0.00240699
Arrb2	T00000026207.7	G00000019308	323.054	0.768237	0.00020118	0.00240746
Nim1k	T00000021964.5	G00000016353	741.546	-1.47096	0.000201792	0.00241176
Rfx5	T00000068528.1	G00000021012	253.103	0.600907	0.000201868	0.00241176
Apbb1ip	T00000024272.6	G00000017803	157.134	1.05503	0.000204059	0.00243399
Ifngr1	T00000016286.6	G00000012074	1287.84	0.658096	0.000203904	0.00243399
Hif1an	T00000019070.5	G00000014234	168.248	-0.497644	0.000204481	0.00243705
Marveld3	T00000021866.4	G00000016291	141.072	-0.586826	0.000204855	0.00243953
St14	T00000009139.6	G00000005903	111.807	0.884525	0.000208329	0.00247889
Caps2	T00000087341.1	G00000026600	62.3382	0.861251	0.000208631	0.00248048
Hmcn1	T00000030971.7	G00000028627	142.611	0.669053	0.000209338	0.00248688
Csad	T00000079678.1	G00000011573	4877.28	-0.831623	0.000211307	0.00250825
Armc9	T00000088525.1	G00000025418	238.066	0.943261	0.000211665	0.00251031
Csrp1	T00000011991.5	G00000008937	1352.55	0.927684	0.000211822	0.00251031
Rxrg	T00000077227.1	G00000004537	467.407	-0.505037	0.000213504	0.00252618
Slc44a4	T00000001174.5	G00000000878	65.9113	0.978197	0.000213413	0.00252618
Rab30	T00000092066.1	G00000010224	1599.79	-1.21745	0.00021378	0.00252741
Fbxo6	T00000012301.4	G00000009217	536.226	-0.322459	0.000214369	0.00253235
Cdr2	T00000023189.6	G00000017260	32.6751	0.919465	0.000214553	0.00253248
AABR07027447.1	T00000071312.1	G00000047534	65.5242	1.25141	0.000216036	0.0025459
Hp	T00000020197.6	G00000014964	378292	1.13684	0.000215957	0.0025459
Med16	T00000080089.1	G00000011315	460.425	0.341374	0.000216389	0.00254651
Rps24	T00000064788.3	G00000010189	2748.29	0.260049	0.000216433	0.00254651
Fmnl1	T00000087218.1	G00000003207	189.812	0.905252	0.000217952	0.00256028
Osgep	T00000012790.7	G00000009333	153.33	0.445673	0.00021789	0.00256028
2008-03-01	T00000017294.4	G00000012297	2419.19	-0.20427	0.000219256	0.00257171
Tfpi	T00000006787.7	G00000005039	437.007	0.421383	0.000219274	0.00257171
AABR07066826.1	T00000061048.1	G00000039790	35.5502	-0.857212	0.000220009	0.00257828
Hdac11	T00000008962.6	G00000006824	185.771	0.793769	0.000220549	0.00258088
Tyrobp	T00000028284.6	G00000020845	424.715	1.09071	0.000220582	0.00258088
Pls3	T00000060168.2	G00000027520	3059.14	-0.433448	0.000222046	0.00259595
Dapk1	T00000066950.2	G00000018198	723.062	-0.801982	0.000223905	0.0026156
Hivep3	T00000066774.2	G00000009341	100.156	0.832045	0.000224619	0.00261917
Mknk2	T00000041106.5	G00000029028	2287.83	0.599848	0.000224922	0.00261917
Pkm	T00000015332.7	G00000011329	266.696	1.07881	0.000224907	0.00261917
Rgs19	T00000022451.4	G00000016547	94.4009	0.838514	0.000224679	0.00261917
Atl2	T00000077543.1	G00000006523	3655.91	-0.297814	0.000225774	0.00262632
Fut4	T00000012176.3	G00000009157	77.7631	1.09201	0.000225893	0.00262632
Rpl23a	T00000035657.3	G00000023344	3199.46	0.226689	0.000226123	0.00262692
Bace1	T00000022796.6	G00000016847	228.927	-0.526404	0.000227394	0.00263752
Lfng	T00000001682.6	G00000001250	95.7807	0.95187	0.000227315	0.00263752
Ddb2	T00000018998.8	G00000014071	253.22	-0.535748	0.000228678	0.00265033
Crip1	T00000006835.5	G00000027990	121.64	0.940298	0.000230064	0.00266429
Lgals2	T00000011750.4	G00000008539	45.9671	0.839888	0.00023075	0.00267013
Il18rap	T00000077303.1	G00000054218	29.4323	1.05112	0.000231349	0.00267496
Plek	T00000079167.1	G00000005214	254.022	0.890737	0.000231615	0.00267594
Csnk1g2	T00000080342.1	G00000018529	1456.15	0.283037	0.00023366	0.00269745
Cct5	T00000015886.6	G00000011632	3005.4	-0.26526	0.000235258	0.00271377
Tango6	T00000030768.7	G00000022524	238.156	-0.430772	0.000235501	0.00271444
Lamp2	T00000000177.4	G00000000164	10010.2	-0.335383	0.000236095	0.00271916
Pla2g16	T00000032879.5	G00000021206	694.315	0.787481	0.000236398	0.00272051
RGD1560281	T00000090081.1	G00000059625	17.031	1.42431	0.000239193	0.00275053
Xpo7	T00000087450.1	G00000013288	1793.49	-0.252865	0.000241062	0.00276986
Ykt6	T00000020693.3	G00000014785	518.505	-0.488685	0.000241755	0.00277566
Gtf2i	T00000077189.1	G00000001479	3046.57	-0.380673	0.000244346	0.00280322
AABR07016845.1	T00000087777.1	G00000060365	14.0347	1.23685	0.000245714	0.0028088
Mpv17	T00000034207.4	G00000049430	212.577	-0.397466	0.00024567	0.0028088
Net1	T00000023945.4	G00000017765	3683.75	0.884786	0.000245055	0.0028088
Rpe	T00000079495.1	G00000038085	904.394	-0.277866	0.000245787	0.0028088
Zfp69	T00000030016.5	G00000028662	319.963	-0.869419	0.000245434	0.0028088
Onecut1	T00000032280.4	G00000008095	765.363	1.46266	0.000246005	0.00280911
Gngt2	T00000008011.5	G00000006108	248.431	1.05715	0.000247039	0.00281874
Cep97	T00000002191.4	G00000001609	62.6352	-0.845979	0.000247257	0.00281904
Dph5	T00000018367.5	G00000013719	175.909	-0.514689	0.000248492	0.00283092
Pitrm1	T00000086236.1	G00000016511	865.706	-0.37297	0.00024902	0.00283475
Hadha	T00000038649.6	G00000024629	10872.5	-0.466602	0.000250602	0.00285055
Il34	T00000023823.7	G00000017602	236.918	1.35187	0.000251872	0.00286278
Fh	T00000004917.5	G00000003653	4164.07	0.509471	0.000252337	0.00286402
RGD1311595	T00000039428.6	G00000026942	998.993	-0.473498	0.00025237	0.00286402
Fermt3	T00000028737.5	G00000021161	509.527	0.935007	0.000254949	0.00289106
Cmklr1	T00000000893.3	G00000000704	257.401	1.07477	0.000256882	0.00290619
Inhbc	T00000010240.5	G00000007700	3172.46	-0.635697	0.000256764	0.00290619
Sema6b	T00000070794.1	G00000045998	152.641	0.627993	0.000256564	0.00290619
Zkscan1	T00000045379.3	G00000001335	356.304	-0.477129	0.000257073	0.00290619
Adamts2	T00000083971.1	G00000061484	138.494	0.771552	0.000258038	0.00291485
Fam131c	T00000037202.6	G00000023008	19.2084	-1.02559	0.000258466	0.00291746
Ggta1	T00000025983.4	G00000019179	262.739	1.15263	0.000259257	0.00292415
AABR07072562.1	T00000073029.1	G00000050653	6.93812	-1.4067	0.000261241	0.00294426
Ier3	T00000001099.6	G00000000827	766.952	1.01419	0.000263925	0.00296996
RGD621098	T00000085891.1	G00000014668	381.887	-0.435742	0.000263776	0.00296996
Mtfr1	T00000045586.3	G00000021359	344.135	-0.614773	0.00026454	0.00297461
Nars2	T00000078300.1	G00000011476	249.263	-0.407518	0.000264959	0.00297705
Psmd6	T00000009249.5	G00000006751	1022.37	-0.249712	0.000266971	0.00299737
Relb	T00000057802.5	G00000033235	157.168	1.05497	0.000267398	0.00299987
Med13	T00000035280.5	G00000003679	1362.64	-0.65972	0.000268093	0.00300537
Rsbn1l	T00000046142.3	G00000013431	509.032	-0.354149	0.000268317	0.0030056
Filip1l	T00000046383.4	G00000001645	243.651	1.00642	0.000269095	0.00301153
Vcan	T00000067456.4	G00000029212	15.4114	1.43857	0.000269255	0.00301153
Hmox1	T00000019192.6	G00000014117	1668.93	1.26812	0.000269678	0.00301396
Ddo	T00000000710.5	G00000000582	69.003	0.869625	0.000271717	0.00303444
Hcls1	T00000003326.5	G00000038881	389.295	1.09264	0.000272256	0.00303816
Frmd4a	T00000045765.5	G00000018500	57.5197	0.972731	0.000273402	0.00304724
Manea	T00000011576.6	G00000008626	1094.91	-0.511204	0.000273483	0.00304724
Batf	T00000011563.7	G00000008588	12.6912	1.29023	0.000276273	0.00307599
Gtpbp1	T00000049247.4	G00000014634	469.264	-0.336918	0.000277215	0.00308414
Ap1ar	T00000055607.4	G00000024492	671.531	-0.404114	0.000277441	0.00308433
Pcolce	T00000080775.1	G00000025001	389.73	1.45937	0.000278525	0.00309404
Sec23a	T00000006369.6	G00000004657	1259.27	-0.520308	0.00028008	0.00310897
Phlda1	T00000005361.3	G00000004019	173.57	0.931765	0.000283075	0.00313986
Ptpro	T00000040576.3	G00000006231	105.95	1.0167	0.000286695	0.0031776
Ipo4	T00000026552.6	G00000019553	1135.92	-0.326253	0.000286952	0.00317807
Fam129b	T00000021689.5	G00000015845	176.899	0.48129	0.000288045	0.00318778
Snx33	T00000023428.4	G00000017382	701.67	0.411625	0.000289049	0.00319444
Tspan2	T00000035605.5	G00000023338	39.034	0.773705	0.000289082	0.00319444
Rn50_10_0705.2	T00000076972.1	G00000051163	454.44	1.20187	0.000290913	0.00321226
Nt5c2	T00000027351.7	G00000020179	489.559	0.563334	0.000292308	0.00322283
Plxnd1	T00000032158.6	G00000025209	798.774	0.55839	0.000292201	0.00322283
Rnf181	T00000016699.6	G00000012035	1390.86	0.255503	0.000292574	0.00322335
Pde4d	T00000015138.8	G00000042536	162.15	-0.706656	0.00029359	0.00323212
AABR07012475.2	T00000079148.1	G00000052421	234.825	-0.635103	0.000294804	0.00324306
Epn2	T00000085703.1	G00000060550	454.361	-0.475847	0.000295231	0.00324533
AC109901.1	T00000074614.2	G00000059447	44.0035	1.18588	0.000300685	0.00330282
Evl	T00000080230.1	G00000014476	176.994	1.01326	0.000301337	0.0033051
Inpp5e	T00000079882.1	G00000019039	145.426	-0.516885	0.000301342	0.0033051
Aatk	T00000005839.5	G00000004392	65.0813	0.713204	0.000301682	0.00330638
Nod2	T00000065103.2	G00000014124	59.6569	1.24816	0.000302461	0.0033119
Sh3d19	T00000093712.1	G00000011752	1143.53	-0.34007	0.000302819	0.0033119
Stub1	T00000026921.6	G00000019798	824.339	0.329958	0.000302861	0.0033119
Slc2a6	T00000008034.6	G00000005900	15.4565	1.43673	0.000303104	0.00331209
Tgm2	T00000018328.5	G00000012956	4723.05	-0.323364	0.000304814	0.00332831
Epb41l3	T00000022878.8	G00000016724	90.03	1.03578	0.000307769	0.00335808
Rhou	T00000092145.1	G00000053560	348.688	-0.794464	0.000309292	0.0033722
Slc16a13	T00000025403.4	G00000018785	293.352	-0.836858	0.000311174	0.0033902
Cebpd	T00000074586.2	G00000050869	218.42	1.16045	0.000311654	0.00339293
Chst9	T00000021253.6	G00000015867	73.743	0.952713	0.00031256	0.00340028
Zfp507	T00000092121.1	G00000013565	325.779	-0.362009	0.000313179	0.00340449
LOC679087	T00000087602.1	G00000055292	35.0998	-0.832409	0.000314367	0.00341488
Nfe2	T00000055281.3	G00000036837	31.3472	1.32558	0.000314938	0.00341857
Eci1	T00000011784.4	G00000008843	10006.4	-0.872703	0.000315486	0.00342199
Layn	T00000088607.1	G00000011228	489.015	1.22045	0.000316155	0.00342672
Cdc25a	T00000028141.7	G00000020737	295.074	-0.414927	0.000316659	0.00342965
Chp1	T00000056405.2	G00000004742	2313.82	-0.29347	0.000316905	0.0034298
Tecpr2	T00000030864.6	G00000021904	271.802	-0.572491	0.000317748	0.00343639
Trappc10	T00000032240.4	G00000023210	1198.96	-0.24295	0.000318646	0.00344357
Ace3	T00000074007.2	G00000007467	20.4484	1.06903	0.000320333	0.00345673
Tmcc1	T00000042418.6	G00000011614	421.814	-0.588432	0.000320272	0.00345673
Mefv	T00000081191.1	G00000008134	29.9164	1.32724	0.000320686	0.003458
Ipo7	T00000014002.5	G00000010427	2620.67	-0.350165	0.000322384	0.00347377
Snai3	T00000018387.6	G00000013586	5.66471	1.44737	0.000324139	0.00349013
Lck	T00000012936.6	G00000009705	91.4016	0.806977	0.000324856	0.00349529
Ssu72	T00000024349.5	G00000017829	934.098	-0.310647	0.000325166	0.00349607
Tmsb4x	T00000071708.2	G00000047931	9038.51	0.68528	0.000326183	0.00350444
LOC360919	T00000060548.3	G00000039504	3168.17	0.431243	0.000326498	0.0035048
Trpm4	T00000041513.4	G00000020714	133.085	0.69045	0.000326692	0.0035048
Prkcz	T00000021285.6	G00000015480	233.984	0.571597	0.000328039	0.00351668
Arhgap30	T00000005619.7	G00000004192	280.696	1.01103	0.00032942	0.00352802
Kank1	T00000021496.6	G00000016023	1181.62	-0.706124	0.000329576	0.00352802
Cd86	T00000003129.6	G00000038835	99.4441	0.949724	0.000331579	0.00354688
Hba-a2	T00000051483.3	G00000029886	7395.92	0.83388	0.000334335	0.00357377
AABR07043598.1	T00000034681.5	G00000028320	25.7953	-1.09908	0.000336077	0.00358718
Coa5	T00000024366.6	G00000018102	3217.74	-0.197494	0.000336049	0.00358718
Klhl6	T00000002617.6	G00000001908	52.3527	1.06426	0.000337077	0.00359473
Nrros	T00000050364.3	G00000001752	338.283	0.906833	0.000337653	0.00359473
Pja1	T00000074071.2	G00000047339	658.516	-0.373497	0.000337406	0.00359473
Plaur	T00000075167.3	G00000037931	41.3947	1.05184	0.000337762	0.00359473
Ahnak	T00000079456.1	G00000057569	554.455	0.498112	0.000338297	0.00359782
Dpp7	T00000017271.3	G00000012640	276.427	0.697656	0.000340955	0.00362347
H2afv	T00000082893.1	G00000052275	326.124	0.343254	0.000341624	0.00362797
ENSRNOG00000024426	T00000071545.3	G00000024426	514.768	-0.613551	0.000343112	0.00364114
Rps11	T00000093220.1	G00000020595	4102.34	0.197534	0.000344358	0.00365174
Clasp1	T00000093066.1	G00000002376	349.889	-0.535273	0.000345466	0.00365821
LOC688553	T00000035922.5	G00000037632	13.6463	1.25104	0.000345252	0.00365821
Clec4a3	T00000013308.5	G00000010018	236.03	1.04886	0.000347692	0.00367913
Serinc3	T00000013445.5	G00000009552	3946.59	-0.232637	0.000353398	0.00373683
Adam23	T00000040525.2	G00000012424	325.563	0.956828	0.000354679	0.00374673
Ces2h	T00000019072.7	G00000039079	1377.03	-0.709068	0.000354844	0.00374673
Ccpg1	T00000090970.1	G00000053428	1378.74	-0.196669	0.000357908	0.00377638
Nfyb	T00000066143.2	G00000010309	508.424	0.406949	0.000359439	0.0037893
Zbtb45	T00000038860.4	G00000027459	61.8861	0.713036	0.000359648	0.0037893
Pfkfb1	T00000000178.7	G00000000165	1059.98	-1.06535	0.000360741	0.0037981
Prkcd	T00000025858.7	G00000016346	438.051	0.493768	0.000362602	0.00381496
Syk	T00000016942.6	G00000012160	360.406	0.987076	0.000363158	0.00381809
AABR07051555.1	T00000080510.1	G00000056393	9.61784	1.40589	0.000364301	0.00382737
Orm1	T00000010454.4	G00000007886	90373.5	1.43521	0.000365409	0.00383627
Plekho2	T00000042633.4	G00000029242	206.505	0.877757	0.000366675	0.00384682
Fscn1	T00000086847.1	G00000056585	70.5036	1.30681	0.000367429	0.00385198
AABR07065802.1	T00000075526.1	G00000047599	28.0069	1.27186	0.000370091	0.00387713
Tlr9	T00000074194.1	G00000048161	11.5453	1.33058	0.000370762	0.00388139
Cd37	T00000066834.2	G00000020699	81.6209	0.838644	0.000371048	0.00388163
Ppp1cb	T00000006190.4	G00000004612	4346.47	-0.27614	0.000372052	0.00388937
Snn	T00000088279.1	G00000058739	141.976	0.67841	0.000372885	0.00389531
Twf2	T00000074683.1	G00000048915	74.4098	0.897365	0.000377292	0.00393855
Slc13a5	T00000020043.3	G00000014870	278.886	1.42987	0.000378051	0.00394368
Cacna2d4	T00000010746.7	G00000008031	240.495	-0.755429	0.00038033	0.00396464
AABR07053509.2	T00000077546.1	G00000059260	40.43	-0.873743	0.000380817	0.00396691
Ltc4s	T00000004359.2	G00000003244	67.3626	1.34078	0.000381468	0.00397089
Gsdmd	T00000075917.1	G00000007728	636.281	0.364331	0.000382314	0.00397687
Cmah	T00000018699.7	G00000003094	12.0437	1.26149	0.000382763	0.00397874
Tssc4	T00000046669.3	G00000032677	415.259	-0.471187	0.000383441	0.00398297
Slamf8	T00000011869.6	G00000008736	108.814	1.23529	0.000384154	0.00398756
Rpl26	T00000005588.7	G00000004214	2224.92	0.195631	0.000385642	0.00400018
Tbxas1	T00000010796.4	G00000007918	157.435	1.17663	0.000386567	0.00400696
Prdx1	T00000023132.5	G00000017194	10209.7	-0.216225	0.000386883	0.00400741
LOC103691744	T00000067843.2	G00000010658	12597.3	-0.925298	0.000387704	0.00401309
Ints3	T00000020575.8	G00000015153	661.769	-0.366346	0.000388096	0.00401433
Fgfr1op	T00000085501.1	G00000055093	345.958	0.371951	0.000388922	0.00402004
Prkcq	T00000025901.6	G00000019057	17.352	1.14543	0.000389987	0.00402822
RT1-Ba	T00000077143.1	G00000000451	2422.37	1.40843	0.000390315	0.00402879
Lcp1	T00000014502.5	G00000010319	912.236	0.915115	0.000391929	0.00404261
Arrdc4	T00000077479.1	G00000010775	212.262	1.05906	0.000392558	0.00404626
Sall4	T00000071119.3	G00000050035	11.4159	-1.27811	0.000395717	0.00407597
Cyp21a1	T00000031548.3	G00000000428	15.3188	1.34809	0.000397561	0.0040921
Phactr2	T00000048754.5	G00000015473	54.0797	1.00555	0.000398605	0.00409998
Rac2	T00000009994.5	G00000007350	568.307	1.05227	0.000400627	0.00411502
Tmem154	T00000014433.5	G00000010866	11.7978	1.2441	0.00040041	0.00411502
Kmt2a	T00000020573.6	G00000015133	863.675	-0.497624	0.000401637	0.00412253
Atp2a3	T00000064840.3	G00000017912	116.63	0.7986	0.000402154	0.00412496
Vav1	T00000073294.2	G00000050430	238.84	1.0448	0.000404159	0.00414263
Gfod2	T00000024197.4	G00000017953	76.5071	-0.672748	0.000405128	0.00414967
Vopp1	T00000008885.5	G00000006646	180.387	1.15812	0.00040976	0.0041942
Zfp192	T00000088280.1	G00000053635	353.898	-0.435921	0.00041032	0.00419701
Anxa3	T00000068134.3	G00000002045	1956.43	1.13161	0.000412611	0.00421751
Shroom1	T00000074769.3	G00000007431	556.706	-0.492376	0.000413082	0.0042194
Ido2	T00000032116.6	G00000025365	185.327	1.04917	0.00041437	0.00422669
RT1-Db1	T00000000522.8	G00000033215	1773.68	1.3947	0.000414366	0.00422669
Tf	T00000012725.8	G00000030625	796094	0.388691	0.000416419	0.00424465
Ackr3	T00000026558.3	G00000019622	66.7448	1.0283	0.000417032	0.00424706
Rnf4	T00000077799.1	G00000013930	578.115	-0.396081	0.000417232	0.00424706
Msn	T00000076181.1	G00000030118	1494.71	0.957823	0.000417893	0.00425084
Fam110d	T00000022130.4	G00000016491	14.2626	1.1263	0.000419606	0.00426532
Fam168a	T00000025827.5	G00000018873	918.899	-0.298179	0.00042075	0.00427164
Il10ra	T00000021926.4	G00000016308	96.7951	1.10718	0.000420808	0.00427164
Bhlhe40	T00000009563.2	G00000007152	1733.93	0.932999	0.000422316	0.00428399
Lpcat2	T00000022359.7	G00000016643	144.385	1.27511	0.000423118	0.00428917
Tifa	T00000083193.1	G00000010941	102.366	1.24029	0.000425889	0.00431429
Rapgef3	T00000078644.1	G00000059961	68.794	1.28701	0.000427523	0.00432786
Amigo2	T00000009199.3	G00000007032	184.393	0.608847	0.000429303	0.0043389
Igsf6	T00000023262.2	G00000017277	215.829	1.12638	0.000429498	0.0043389
Rcbtb2	T00000020836.6	G00000015054	1915.11	-0.604106	0.00042901	0.0043389
Shisa5	T00000077236.1	G00000020667	708.08	0.402168	0.000429869	0.00433967
Lat2	T00000034629.4	G00000021856	44.668	1.13283	0.000430217	0.00434021
Add3	T00000044827.6	G00000012820	452.398	0.465205	0.000432861	0.00435797
Hsp90ab1	T00000086986.1	G00000019834	24493.3	-0.382505	0.000433162	0.00435797
Ifitm3	T00000020265.7	G00000015078	2115.19	0.850136	0.000433149	0.00435797
Timeless	T00000047241.4	G00000031916	137.203	0.644395	0.000432839	0.00435797
Lpcat3	T00000017090.5	G00000012269	2019.85	-0.478167	0.000433862	0.00436203
Cxcl13	T00000039383.4	G00000024899	6.4678	1.40655	0.00043522	0.00437269
Aplp2	T00000070818.3	G00000047179	9421.73	-0.28986	0.000437687	0.00438988
Rnpep	T00000009198.5	G00000006720	532.112	0.5854	0.000437824	0.00438988
Socs3	T00000003940.3	G00000002946	198.076	1.41252	0.000437585	0.00438988
LOC100361705	T00000048351.5	G00000049755	11.8069	1.40167	0.00044034	0.00441209
Papd7	T00000023712.5	G00000017613	809.59	0.505617	0.000443509	0.0044378
Ucp2	T00000024156.5	G00000017854	1095.31	0.9549	0.000443476	0.0044378
Arhgef1	T00000065865.3	G00000020130	1501.24	0.212483	0.000447054	0.00447023
Alox15	T00000026038.6	G00000019183	45.5604	1.17081	0.000447793	0.00447458
Dennd4c	T00000082596.1	G00000008036	663.889	-0.56679	0.000448615	0.00447698
Serpinb9	T00000022194.7	G00000033772	560.42	0.762165	0.000448641	0.00447698
Ifitm2	T00000020216.3	G00000014936	272.359	0.669527	0.000449898	0.00448648
Stx11	T00000019983.4	G00000014902	25.7053	1.03867	0.000452354	0.00450792
Rcn2	T00000021817.6	G00000015780	123.829	0.47213	0.000453644	0.00451772
Adgrg1	T00000088048.1	G00000014963	49.526	0.782783	0.000454275	0.00451957
Pigu	T00000034708.5	G00000025181	764.334	-0.652311	0.000454444	0.00451957
Sgsm3	T00000025382.5	G00000018745	328.807	-0.361375	0.000458306	0.0045549
Paqr5	T00000018988.4	G00000014164	8.44367	1.26092	0.000459043	0.00455915
Ehbp1l1	T00000077526.1	G00000056038	483.596	0.772327	0.000461062	0.00457612
Psmb9	T00000000532.7	G00000000459	706.772	0.941461	0.000463508	0.00459729
Nectin3	T00000002957.5	G00000002176	784.478	-0.471125	0.000464426	0.00460329
Nptn	T00000012091.7	G00000009029	1944.17	0.196781	0.000465043	0.0046063
Mmgt1	T00000001179.6	G00000000881	1227.56	-0.470234	0.000465441	0.00460715
Cyp4a1	T00000012888.7	G00000009597	13199.2	-0.812253	0.000468997	0.00463922
Pdcd4	T00000020155.3	G00000014779	1297.05	0.403235	0.000470218	0.00464818
Zfp68	T00000001784.7	G00000001317	944.924	-0.280466	0.000470538	0.00464822
Gid4	T00000005237.7	G00000003847	1145.91	-0.325264	0.000471289	0.00465252
Bop1	T00000025134.5	G00000021773	532.457	-0.441737	0.000474596	0.00468202
Pank1	T00000067822.2	G00000018944	6310.63	-0.548668	0.000474936	0.00468224
Cstf3	T00000067860.3	G00000012089	341.118	0.516129	0.000475811	0.00468459
Nmrk1	T00000016930.4	G00000012665	169.717	0.689267	0.000475756	0.00468459
Rpl37a	T00000030761.4	G00000023385	3424.74	0.230499	0.000477551	0.00469858
Slc13a3	T00000025843.5	G00000019118	1626.6	1.14729	0.000478027	0.0046992
Spag1	T00000013801.5	G00000010078	159.438	0.819809	0.000478253	0.0046992
RGD1559482	T00000085222.1	G00000048771	14.3822	1.28734	0.000479172	0.00470509
Snx3	T00000074532.3	G00000046705	3485.41	-0.189554	0.000480247	0.00471251
Txndc16	T00000008372.7	G00000006334	110.596	0.680723	0.000483021	0.00473657
Baz1b	T00000001975.7	G00000001453	1784.49	0.252055	0.000484031	0.00474331
Fcrla	T00000004183.6	G00000003136	12.4796	1.20972	0.000484804	0.00474772
Nhlrc3	T00000014562.5	G00000010843	482.15	-0.45993	0.000487052	0.00476656
Nmt2	T00000030228.5	G00000026248	114.566	-0.552049	0.00048802	0.00477286
Manba	T00000087371.1	G00000052247	484.383	0.493209	0.000489478	0.00478394
Irs1	T00000019579.5	G00000014597	899.395	-0.587895	0.000490826	0.00479394
Clec4a1	T00000029072.6	G00000042139	224.131	0.956175	0.000491768	0.00479995
Acvr1c	T00000059280.4	G00000004828	182.573	-0.812689	0.000492346	0.00480241
Arid5a	T00000089673.1	G00000015382	71.1953	1.33655	0.000493199	0.00480755
Ubr2	T00000021158.7	G00000015813	2322.33	-0.312974	0.000494747	0.00481944
LOC103689961	T00000080422.1	G00000051483	154.429	0.470854	0.00049588	0.00482729
Obscn	T00000087926.1	G00000058068	86.6877	-0.575883	0.000499124	0.00485566
Hcar2	T00000032249.1	G00000026653	19.126	1.39372	0.000501291	0.00487351
Galk2	T00000083356.1	G00000009289	414.768	0.344118	0.000501989	0.00487708
Unc13d	T00000087759.1	G00000007439	75.7872	0.773336	0.000502905	0.00488276
AABR07051548.2	T00000077741.1	G00000057376	55.0336	1.0985	0.000503743	0.00488767
Insr	T00000041155.3	G00000029986	2600.96	-0.411767	0.000506756	0.00491366
Gdnf	T00000041288.2	G00000012819	55.6076	-1.15735	0.000508242	0.00492482
Adgre5	T00000006152.7	G00000004489	647.929	0.945919	0.000509492	0.00493369
Ppm1n	T00000089197.1	G00000058133	8.88779	1.37648	0.000510212	0.00493742
Alg14	T00000015354.5	G00000011528	558.029	-0.386325	0.000510717	0.00493906
Cib1	T00000042558.2	G00000033498	863.18	0.319744	0.000511881	0.00494707
Hck	T00000012432.6	G00000009331	422.894	1.12795	0.000514078	0.00496442
LOC691828	T00000073779.1	G00000048425	54.6273	1.13235	0.000514351	0.00496442
Pdha1l1	T00000019797.5	G00000014745	127.797	-0.501898	0.00051497	0.00496713
Pip5k1c	T00000061159.4	G00000020577	486.021	0.391716	0.000517693	0.00498739
Ppp1r9b	T00000089497.1	G00000052113	497.979	0.575556	0.000517748	0.00498739
Nnmt	T00000007789.5	G00000005930	1444.56	0.983869	0.000518673	0.00499304
Zfp157	T00000030757.5	G00000001323	133.122	-0.47766	0.000520235	0.0050048
AABR07034730.2	T00000036565.6	G00000050898	44.7578	1.22299	0.000520584	0.00500488
Stam	T00000077368.1	G00000060817	598.42	-0.378335	0.000522833	0.00502322
Akr1cl	T00000058312.3	G00000021735	255.514	0.814354	0.00052539	0.0050445
Btc	T00000003686.7	G00000002728	48.872	-1.28876	0.000526356	0.00504777
Cpsf4	T00000042474.6	G00000000985	719.594	0.289542	0.000526416	0.00504777
Sdccag8	T00000077995.1	G00000004181	213.104	-0.441625	0.00052742	0.0050541
Tspan8	T00000005909.6	G00000004411	65.5481	0.717161	0.000530289	0.00507828
AABR07061134.1	T00000091402.1	G00000061431	76.9279	1.24551	0.000531187	0.0050825
U7	T00000081364.1	G00000054221	21.982	1.09689	0.00053142	0.0050825
Cdk6	T00000012597.6	G00000009258	67.7162	-0.608598	0.000533439	0.0050985
Me3	T00000023329.7	G00000017311	43.9381	0.931267	0.00053478	0.005108
Rps16	T00000026576.7	G00000019578	3545.82	0.237732	0.000537371	0.00512942
Grasp	T00000009979.3	G00000007346	75.7584	0.772272	0.000538203	0.00513403
Acyp1	T00000080009.1	G00000006744	123.509	-0.574693	0.000542121	0.00516806
Sfxn1	T00000024707.7	G00000018279	3206.46	0.421689	0.000542749	0.00517069
Ghr	T00000046951.5	G00000015654	14032.7	-0.382222	0.000543318	0.00517276
Ranbp10	T00000024891.6	G00000018000	2337.81	-0.524895	0.000545849	0.0051935
Arhgap9	T00000057833.4	G00000006946	255.256	0.952071	0.000548692	0.00521718
Fcgr3a	T00000047434.3	G00000024382	267.271	1.19731	0.000549792	0.00522427
Mpv17l2	T00000026271.6	G00000019394	214.484	0.40309	0.00055206	0.00524244
Rap1gap2	T00000065045.2	G00000002652	133.466	0.836251	0.000553832	0.00525587
Gem	T00000020826.5	G00000015160	74.0967	1.33788	0.000555	0.00526356
Sema4c	T00000021956.6	G00000016254	116.502	0.920224	0.000555604	0.00526589
Gls	T00000090026.1	G00000056246	308.641	0.809968	0.000557657	0.00528195
Lrrcc1	T00000014762.7	G00000010891	36.5346	0.804776	0.000558678	0.00528822
Tie1	T00000093097.1	G00000020173	619.555	0.620621	0.000559736	0.00529483
Spa17	T00000014866.3	G00000010934	133.574	0.488516	0.00056073	0.00530082
Kdm3a	T00000045279.5	G00000007814	1040.97	-0.417524	0.000571635	0.00540045
Myo1f	T00000011513.5	G00000008409	287.993	1.11268	0.000572747	0.00540748
Clec4d	T00000013536.4	G00000010181	19.0101	1.32713	0.000575373	0.00542184
Plin4	T00000075424.2	G00000047046	5.38065	-1.37875	0.000575241	0.00542184
Stx2	T00000001242.3	G00000000936	1098.09	-0.590979	0.000574825	0.00542184
Pdcl3	T00000017882.6	G00000013286	317.914	-0.35723	0.000576254	0.00542667
Src	T00000080516.1	G00000009495	168.06	0.876653	0.000578741	0.00544661
Bicc1	T00000000754.6	G00000000614	114.214	0.534029	0.000579968	0.00545466
Trim35	T00000012528.4	G00000009449	300.612	0.45405	0.000581784	0.00546825
Ankrd40	T00000067751.2	G00000002935	714.739	-0.285039	0.000585006	0.00549503
Kdelc2	T00000009497.5	G00000007177	677.841	-0.387437	0.000585852	0.00549946
Cybb	T00000038994.3	G00000003622	2092.57	1.09316	0.000587883	0.00551501
Eea1	T00000087297.1	G00000021681	552.82	-0.452037	0.000588495	0.00551723
Bach2	T00000065882.1	G00000006170	54.6682	-1.05351	0.000588981	0.00551828
Fam213b	T00000018453.6	G00000013468	320.782	0.905531	0.000589849	0.0055229
Icoslg	T00000038547.6	G00000023109	1496.77	-0.265681	0.000592575	0.00554489
Eif4g1	T00000041777.6	G00000001738	3497.3	-0.345344	0.000594743	0.00556164
Txnrd1	T00000013613.7	G00000009088	3219.06	-0.329537	0.000610518	0.00570553
Tspan7	T00000060857.5	G00000003229	1702.57	0.552817	0.000611643	0.00571242
Ms4a4c	T00000033613.5	G00000020997	6.00479	1.34892	0.0006131	0.0057224
Prex1	T00000009517.7	G00000006952	396.474	1.08958	0.000615128	0.00573769
Arhgdib	T00000007779.7	G00000005809	591.718	0.878431	0.000617096	0.00575011
Wdtc1	T00000011311.7	G00000008377	2801.98	-0.360517	0.000617242	0.00575011
Hopx	T00000049774.4	G00000024689	82.9937	1.1007	0.000618047	0.00575397
Dcaf17	T00000031463.5	G00000009403	129.378	-0.563174	0.000619107	0.00575656
Rilpl2	T00000001403.4	G00000001061	223.391	0.467735	0.000619106	0.00575656
Pdik1l	T00000022141.4	G00000016536	351.43	-0.439094	0.000619784	0.00575922
Nrip1	T00000002152.3	G00000001585	1000.1	-0.541848	0.000620936	0.00576628
Cep120	T00000023236.6	G00000017035	372.623	0.379651	0.000632736	0.00586107
Dnase2	T00000014887.5	G00000023830	519.566	0.450669	0.000631579	0.00586107
Gstt3	T00000036518.3	G00000001242	8727.21	-0.55896	0.000632481	0.00586107
Utp20	T00000008317.7	G00000005823	470.865	-0.464303	0.000632032	0.00586107
Naa16	T00000071805.2	G00000045863	440.824	-0.398106	0.000634704	0.0058756
Apba3	T00000027784.4	G00000020466	1238.87	-0.273878	0.000635919	0.00588315
Bmp1	T00000046054.4	G00000010890	2122.56	-0.401356	0.000636447	0.00588342
Kdm7a	T00000084282.1	G00000052445	266.717	-0.811459	0.000636747	0.00588342
Camk2b	T00000081607.1	G00000052080	7.03803	1.37342	0.000637781	0.00588558
Srpk1	T00000092641.1	G00000000511	614.575	-0.393339	0.000637611	0.00588558
Snx10	T00000016265.5	G00000011944	97.4347	1.22407	0.000638637	0.00588979
Gimap6	T00000049038.4	G00000033338	129.116	0.51134	0.000643889	0.0059345
AABR07071904.1	T00000077787.1	G00000052237	8.39371	-1.23551	0.000647972	0.00596131
Casp4	T00000061973.4	G00000033697	142.56	0.907461	0.000647793	0.00596131
Rad23b	T00000021629.6	G00000016137	6299.88	-0.258193	0.000648013	0.00596131
Tm9sf3	T00000018043.8	G00000013443	4467.17	-0.302508	0.000651608	0.00599064
Cdc42ep2	T00000028379.5	G00000020904	109.75	0.592034	0.000652081	0.00599125
Krt4	T00000082264.1	G00000032332	12.0409	1.19827	0.000652524	0.00599158
Casz1	T00000018000.8	G00000013474	10.2078	1.31726	0.000653341	0.00599534
Fastkd1	T00000036585.4	G00000024335	353.153	-0.345844	0.000654602	0.00599943
Sytl4	T00000004909.6	G00000003526	49.2379	-0.700413	0.000654334	0.00599943
Sectm1a	T00000054931.2	G00000036672	252.843	0.666884	0.0006587	0.00603323
Nanos1	T00000036203.2	G00000025060	12.9315	-1.11459	0.000664441	0.00608203
Ptpre	T00000021359.8	G00000015717	46.8112	1.11332	0.000665948	0.00609203
Plekha7	T00000086681.1	G00000024602	136.38	-0.560694	0.000667002	0.00609789
Abhd4	T00000012837.7	G00000009244	1120.75	-0.275026	0.000668562	0.00610079
Elovl1	T00000092766.1	G00000028448	1115.17	-0.331109	0.000668354	0.00610079
Gpatch2	T00000040543.3	G00000002512	166.314	-0.522598	0.000667898	0.00610079
E2f2	T00000072618.2	G00000047741	80.642	0.741329	0.000669954	0.0061097
LOC100912068	T00000079956.1	G00000057619	15.7211	1.17227	0.000671594	0.00611708
Wdr3	T00000026726.7	G00000019670	629.11	-0.475693	0.000671595	0.00611708
Yipf1	T00000014091.4	G00000010512	689.257	-0.262465	0.000673101	0.00612701
AABR07051592.2	T00000089977.1	G00000054125	15.8638	1.28094	0.000673565	0.00612745
AABR07045400.1	T00000091453.1	G00000054936	17.4232	-1.19605	0.000675399	0.00614033
RGD735065	T00000000631.4	G00000000524	3087.63	-0.257074	0.000677379	0.00615453
Prg2	T00000011168.3	G00000008394	3.35235	1.36239	0.000680491	0.00617694
Rps28	T00000068323.1	G00000042886	1487.17	0.239275	0.000680685	0.00617694
Myl12b	T00000048125.4	G00000015733	1813.39	0.242297	0.000681667	0.00617829
Pgp	T00000012720.7	G00000009536	478.291	0.354086	0.000681673	0.00617829
Fbxo31	T00000068764.3	G00000042274	1319.61	0.393341	0.000683573	0.0061917
Usf3	T00000093249.1	G00000027756	469.449	-0.49162	0.00068536	0.00620407
Bbox1	T00000080175.1	G00000059519	1318.95	-0.680057	0.000688482	0.00621703
Gpc4	T00000003282.5	G00000002413	1661.64	0.416601	0.000688215	0.00621703
Sytl1	T00000087836.1	G00000008600	10.8307	1.19424	0.000687835	0.00621703
Usp34	T00000090003.1	G00000051889	2089.4	-0.267734	0.000687865	0.00621703
Vapa	T00000020681.6	G00000014765	3470.97	-0.233649	0.000694016	0.00626317
Nars	T00000024264.8	G00000017852	1984.93	-0.318521	0.000696937	0.00628567
Dhrs7l1	T00000074990.2	G00000025648	20548.2	-0.962866	0.000697468	0.00628661
Armc6	T00000027550.7	G00000020280	153.516	-0.603168	0.00070439	0.00634511
Togaram2	T00000036374.3	G00000026344	410.525	0.880199	0.000705726	0.00635017
Tmem82	T00000016176.5	G00000011970	396.404	-0.463026	0.000705814	0.00635017
Kpna4	T00000014384.6	G00000010768	788.695	-0.337745	0.000707574	0.00636212
Hs6st1	T00000019966.6	G00000014516	727.774	0.65691	0.000710823	0.00638743
Brd9	T00000021000.7	G00000015676	312.016	0.33709	0.000711673	0.00639116
LOC102549506	T00000090380.1	G00000053948	27.1618	0.829493	0.000716892	0.00643185
Slc4a1	T00000028445.6	G00000020951	260.205	0.708602	0.000717078	0.00643185
Nol3	T00000020908.5	G00000015588	46.4999	1.21216	0.000720174	0.00645569
Slc9a3r1	T00000004351.4	G00000003232	4025.69	0.738261	0.000721269	0.00646157
AABR07051646.1	T00000080399.1	G00000058261	12.9375	1.33186	0.000729086	0.00652763
Rsl1	T00000079449.1	G00000057159	106.781	-0.556912	0.000731955	0.00654933
Mecom	T00000068381.3	G00000012645	45.4475	0.689318	0.00073283	0.00655318
Tmem245	T00000064043.4	G00000026271	194.371	-0.55249	0.000734317	0.00656249
Zfp560	T00000071010.2	G00000048394	161.828	-0.464694	0.000736131	0.0065747
Themis2	T00000017340.4	G00000012965	173.423	0.885655	0.000741426	0.00661798
Nsd2	T00000021952.6	G00000038140	359.98	-0.409545	0.000744538	0.00664173
Nap1l1	T00000005286.7	G00000003890	1460.78	-0.227007	0.000748081	0.0066693
Adcy7	T00000020700.5	G00000014776	75.2126	0.86142	0.000749945	0.00667479
Dcn	T00000006070.6	G00000004554	313.239	0.761437	0.000750058	0.00667479
Polr3b	T00000009746.6	G00000007432	286.471	-0.420209	0.000749309	0.00667479
AABR07007055.1	T00000077804.1	G00000061365	14.032	-1.06286	0.000751271	0.00668155
Bst1	T00000004094.6	G00000003064	14.5291	1.29615	0.000755273	0.00671308
Rbmx2	T00000048922.6	G00000007371	78.7443	0.561736	0.000758355	0.0067364
Irf5	T00000010001.6	G00000007437	141.817	0.900851	0.000760133	0.00674813
Alpk1	T00000030798.5	G00000022636	227.137	1.13229	0.000760761	0.00674963
AABR07041096.1	T00000082683.1	G00000054795	23.943	1.02421	0.000762328	0.00675947
Hbb	T00000090422.1	G00000058105	13259.8	0.809865	0.000763455	0.00676538
Slc17a5	T00000012474.6	G00000009330	912.497	-0.28086	0.000765769	0.0067818
Mocs2	T00000083668.1	G00000056325	2103.36	-0.284474	0.000772943	0.00684122
Tagln2	T00000011208.7	G00000008301	862.313	0.585589	0.000778856	0.00688941
Ckb	T00000015122.5	G00000010872	237.693	0.993474	0.000779602	0.00689187
LOC108348128	T00000090545.1	G00000020830	25.2964	1.15627	0.000782694	0.00691505
Fchsd2	T00000091822.1	G00000019319	1846.13	-0.456509	0.000784729	0.00692887
Col12a1	T00000077071.1	G00000058470	93.021	1.0044	0.000787001	0.00694476
Vim	T00000024430.5	G00000018087	897.717	0.890891	0.000790085	0.0069678
Tspo	T00000014089.4	G00000010549	104.032	0.898901	0.000791229	0.00697371
Rabep1	T00000041443.3	G00000005015	1155.7	-0.2976	0.000796891	0.00701522
S100a11	T00000013393.6	G00000010105	86.8491	0.681576	0.000796495	0.00701522
Fam160b1	T00000023247.6	G00000017225	483.048	-0.345215	0.000804821	0.00708079
Fyb	T00000018634.6	G00000013886	635.833	0.980971	0.000809388	0.00711672
Cyp2b3	T00000077725.1	G00000033164	8409.44	-0.348984	0.000810035	0.00711815
Mrc2	T00000055137.2	G00000006548	18.8211	0.953409	0.000812445	0.00713081
Slc43a2	T00000005100.4	G00000003835	456.216	0.644447	0.000812363	0.00713081
Hk2	T00000008813.3	G00000006116	99.8199	1.24834	0.000817451	0.00717048
Aif1	T00000001138.6	G00000000853	745.472	1.09707	0.000822161	0.0072075
Copz2	T00000055464.4	G00000009225	287.726	0.522275	0.000825323	0.00723091
Ak4	T00000070967.2	G00000045738	1652.81	-0.769556	0.000826994	0.00724124
Kpnb1	T00000012376.4	G00000009275	3694.71	-0.193385	0.000830869	0.00727085
Mip	T00000004223.7	G00000003132	5.33867	1.31822	0.000837714	0.00732639
Cryba4	T00000073763.1	G00000049770	5.88442	1.34403	0.000844827	0.00738421
Camsap3	T00000001305.7	G00000000986	452.467	-0.448597	0.000845495	0.00738567
Cdc14b	T00000079742.1	G00000018999	305.701	-0.479877	0.000847067	0.00739501
Cdh11	T00000018535.5	G00000013481	94.4375	0.623594	0.000850139	0.00741742
AABR07004530.1	T00000084442.1	G00000056445	81.7613	-1.15125	0.000851672	0.00741994
ENSRNOG00000048070	T00000043097.3	G00000048070	36.0279	1.26656	0.000851686	0.00741994
Lrrfip2	T00000056060.2	G00000021047	731.047	-0.4036	0.00085194	0.00741994
Itga8	T00000022711.4	G00000016538	73.0589	0.863202	0.000854503	0.00743347
Sptan1	T00000045827.4	G00000015396	3991.25	-0.612988	0.000854206	0.00743347
Vsig10	T00000079177.1	G00000022698	46.026	0.657541	0.000865343	0.00752332
Srsf10	T00000064925.2	G00000007992	385.739	-0.363969	0.000869811	0.0075577
Tbc1d14	T00000085534.1	G00000006400	1383.12	0.601848	0.000874238	0.00759169
Egr3	T00000077072.2	G00000017828	12.7453	1.21283	0.000875059	0.00759434
Fbxw17	T00000044073.4	G00000030027	37.2298	0.950876	0.000875685	0.00759497
Irf8	T00000024069.3	G00000017869	827.69	0.807368	0.000876164	0.00759497
Cd2	T00000021268.7	G00000015821	16.0841	1.15626	0.000879346	0.00761806
AABR07065789.1	T00000008333.7	G00000006333	26.2397	1.1043	0.000881333	0.00763079
Ccdc141	T00000037015.6	G00000012580	159.104	-0.803634	0.000882587	0.00763716
Nf1	T00000046262.4	G00000013780	787.367	-0.491128	0.000884853	0.00765227
Cxcl14	T00000016009.5	G00000011984	157.646	0.678202	0.000886746	0.00765963
Syncrip	T00000078891.1	G00000000204	782.022	-0.322261	0.000886276	0.00765963
Xkr8	T00000017618.6	G00000024312	482.883	0.473305	0.000887946	0.0076655
AABR07065811.1	T00000064717.2	G00000042569	20.0794	1.18116	0.000888664	0.0076672
Arhgef2	T00000081531.1	G00000020027	660.464	0.578233	0.000891125	0.00768393
Pgam5	T00000056675.1	G00000037443	445.813	-0.329628	0.000891973	0.00768674
Trim80	T00000065292.3	G00000028812	17.3524	-1.22397	0.000893166	0.00769251
Zyx	T00000023537.5	G00000017354	796.372	0.564364	0.000896176	0.00771392
Ttpal	T00000012606.5	G00000009076	651.016	-0.67503	0.000898016	0.00772074
Xk	T00000051135.5	G00000003749	299.644	-0.551787	0.00089784	0.00772074
Acad11	T00000038383.5	G00000010940	8844.8	-0.543805	0.000907954	0.00780162
Nadsyn1	T00000028175.6	G00000020736	533.176	-0.32443	0.000911178	0.00782476
2003-03-01	T00000081020.1	G00000023013	116.633	0.89074	0.000914002	0.00783687
Acpt	T00000079199.1	G00000021659	17.7862	1.20922	0.000914186	0.00783687
Arfgef2	T00000010054.5	G00000007485	1900.73	-0.246662	0.000913725	0.00783687
Cyp26b1	T00000020505.3	G00000015076	59.3017	-1.2295	0.000915652	0.00783983
Pradc1	T00000073135.3	G00000050483	489.57	0.284264	0.000915824	0.00783983
Sox9	T00000003511.6	G00000002607	37.4534	0.864621	0.000916129	0.00783983
Tk1	T00000071420.2	G00000047314	240.052	0.624208	0.000917516	0.00784714
Taf1	T00000076799.2	G00000002565	617.978	-0.273796	0.000918817	0.0078537
Adrb1	T00000022813.2	G00000017002	25.7434	0.996768	0.000926572	0.00791539
Cxcr2	T00000019109.2	G00000014269	8.199	1.32893	0.000933283	0.00796676
Pacsin1	T00000090820.1	G00000054603	6.6526	1.30576	0.000933668	0.00796676
Ptprg	T00000042010.5	G00000009419	671.276	-0.560792	0.000935136	0.00797466
Kdm2b	T00000044071.5	G00000025702	322.44	-0.377167	0.000940642	0.00801697
Nqo1	T00000017174.5	G00000012772	1161.11	0.988635	0.000941262	0.00801761
Nfam1	T00000037681.5	G00000022975	394.093	1.09896	0.000943127	0.00802885
Lypla2	T00000014415.5	G00000010067	1157.8	-0.30654	0.000944724	0.00802984
Rgs14	T00000090536.1	G00000015616	26.1343	0.995184	0.00094488	0.00802984
Rmnd5a	T00000038912.6	G00000028422	793.364	-0.447966	0.000944803	0.00802984
Arhgap8	T00000017420.5	G00000033570	432.059	0.709656	0.000945813	0.00803012
Mapk6	T00000013053.6	G00000009381	2257.1	-0.273612	0.000946003	0.00803012
Jchain	T00000004866.6	G00000003666	751.571	0.832517	0.000947582	0.00803445
Rgl1	T00000067135.1	G00000002347	442.233	0.598461	0.000947605	0.00803445
Kat2a	T00000055250.3	G00000018364	594.484	-0.47758	0.000950552	0.0080548
Ralgds	T00000013809.7	G00000010219	202.035	0.897353	0.000953952	0.00807895
Smyd5	T00000020909.6	G00000015589	172.344	-0.451534	0.000961634	0.00813932
Lrp3	T00000015384.2	G00000011451	2858.46	0.504982	0.000965136	0.00815958
Nudt5	T00000023892.6	G00000017741	249.978	-0.31936	0.000964671	0.00815958
Rbsn	T00000015602.4	G00000011391	351.747	-0.324114	0.000966841	0.00816931
Scimp	T00000056608.4	G00000037409	90.1573	1.17333	0.000969058	0.00818334
Suv39h1	T00000008399.5	G00000039576	184.416	0.442474	0.000970206	0.00818834
Acad10	T00000073125.3	G00000037815	2529.28	-0.451827	0.000973032	0.00820569
RT1-Da	T00000048332.4	G00000032844	2170.61	1.30655	0.000973377	0.00820569
Col8a1	T00000060838.4	G00000039668	74.4301	0.818453	0.000978058	0.00824041
Ddr1	T00000083223.1	G00000057125	62.7913	0.638785	0.000979169	0.00824041
Def6	T00000000597.5	G00000000502	13.1078	1.11351	0.000979734	0.00824041
Ssbp4	T00000026713.3	G00000019698	143.046	0.867624	0.000979203	0.00824041
Rab3gap1	T00000082439.1	G00000003953	682.921	-0.36817	0.000980989	0.00824625
Opa1	T00000002343.7	G00000001717	1733.27	-0.209868	0.000984973	0.00827501
Capg	T00000018562.4	G00000013668	260.161	1.07365	0.000987854	0.00829448
Arhgef3	T00000087873.1	G00000014363	251.31	0.758339	0.000990337	0.00831059
Mib1	T00000018025.6	G00000013281	594.338	-0.515856	0.000993512	0.00833248
RGD1561277	T00000081224.1	G00000051868	144.322	-0.446891	0.000998769	0.0083718
Agtr1a	T00000038532.3	G00000018346	2180.94	-0.396365	0.000999588	0.00837389
Il13ra2	T00000043338.5	G00000032973	86.4805	0.786202	0.00100361	0.00840016
Mbtd1	T00000072783.3	G00000049988	282.799	-0.413617	0.00100386	0.00840016
Akna	T00000010516.5	G00000008005	197.917	0.862439	0.0010051	0.00840574
Eif4ebp2	T00000082448.1	G00000055391	2233.03	-0.295415	0.00100969	0.00843932
Mok	T00000010529.5	G00000007850	28.5197	-0.847156	0.00101136	0.00844846
Fgfr1	T00000050980.5	G00000016050	194.623	0.761497	0.00101219	0.00845061
H2afz	T00000013919.6	G00000010306	735.659	0.249499	0.00102225	0.00852973
Ptpn7	T00000007833.3	G00000005807	65.0813	0.771932	0.00102322	0.00853063
Rnf166	T00000018591.3	G00000013777	190.515	0.396971	0.00102351	0.00853063
ENSRNOG00000056041	T00000079695.1	G00000056041	577.323	-0.395104	0.00102638	0.00854971
Rps27a	T00000005872.3	G00000004426	4041.74	0.218258	0.00102966	0.00857214
RGD1307830	T00000059984.5	G00000002473	312.466	-0.316848	0.00103454	0.00860788
Ptch1	T00000086130.1	G00000019354	526.011	-0.395539	0.00103944	0.00864376
Gabarapl2	T00000048998.3	G00000019425	1511.66	-0.28314	0.00104112	0.00865285
Rufy1	T00000004740.5	G00000003536	580.736	-0.276007	0.00104561	0.00868528
Abcg2	T00000088983.1	G00000007041	391.541	1.05451	0.00104634	0.00868644
Mut	T00000075279.2	G00000050843	4414.54	-0.331035	0.00104854	0.00869985
Adgre1	T00000073926.2	G00000046254	1338.31	1.12025	0.0010572	0.00875688
Fuca1	T00000012455.5	G00000009325	2191.12	0.258185	0.0010569	0.00875688
Sema4a	T00000056862.4	G00000019737	255.513	0.943859	0.00105673	0.00875688
Kcna3	T00000092240.1	G00000062002	11.2558	1.20756	0.00105929	0.00876922
Qpctl	T00000021200.5	G00000015413	359.05	0.33148	0.00106063	0.00877541
Elk4	T00000065094.3	G00000007887	2273.19	-0.213748	0.00106799	0.00883129
Nup50	T00000018155.6	G00000013423	696.612	0.280376	0.00106875	0.00883264
Cdc25c	T00000037368.6	G00000024008	57.4308	0.782791	0.00107175	0.00885249
Fgd2	T00000041665.4	G00000000528	183.276	0.938477	0.00107664	0.00888783
Adamts3	T00000060465.3	G00000027463	11.5805	1.22169	0.00108315	0.00893655
Vcam1	T00000078806.1	G00000014333	200.009	0.869441	0.00108475	0.00894474
Gabbr1	T00000088396.1	G00000000774	386.835	0.49052	0.00108666	0.00895551
Nif3l1	T00000058667.5	G00000013446	237.442	-0.377241	0.00108843	0.00896509
Rab20	T00000031109.2	G00000023991	234.18	0.644449	0.00109252	0.00899373
Gls2	T00000018737.5	G00000031612	4883.73	0.754452	0.00109458	0.00900564
Arih1	T00000013581.6	G00000009887	2052.3	-0.248438	0.00109701	0.00901845
Mcat	T00000013994.5	G00000010539	391.178	-0.318275	0.00109736	0.00901845
Slc27a4	T00000019500.6	G00000014369	258.683	-0.35158	0.00109828	0.009021
Cbx1	T00000011665.4	G00000008689	570.311	-0.295723	0.00110097	0.00903095
Cd19	T00000055027.4	G00000018311	11.1632	1.18038	0.00110134	0.00903095
Tlr13	T00000077639.1	G00000061403	133.284	0.804026	0.00110069	0.00903095
Dag1	T00000026327.7	G00000019400	2479.49	-0.345879	0.00111138	0.00910324
Rps21	T00000084027.1	G00000060449	2714.16	0.286281	0.00111139	0.00910324
Atl3	T00000028787.8	G00000021203	1390.95	-0.600217	0.00111535	0.00913064
Nol9	T00000013535.5	G00000010109	206.249	-0.591787	0.0011161	0.00913171
Tnfaip2	T00000042973.4	G00000010165	765.602	0.905471	0.00112589	0.00920669
Rtn3	T00000028785.7	G00000021202	3755.58	-0.235841	0.00113008	0.00923576
Praf2	T00000085397.1	G00000057147	67.0285	-0.605419	0.00113279	0.00925281
Dgcr8	T00000002581.5	G00000001886	421.84	-0.312377	0.00113399	0.00925749
Mto1	T00000057138.4	G00000037659	269.757	-0.31767	0.00113608	0.00926939
Aldh3b1	T00000023789.5	G00000017512	33.4979	1.07784	0.00113674	0.0092696
Cd48	T00000006306.7	G00000004737	430.717	0.753037	0.00114121	0.0093009
Ankrd37	T00000039909.4	G00000031335	78.0725	0.939323	0.0011447	0.00932423
Slk	T00000015495.5	G00000011339	643.169	-0.369315	0.00114572	0.00932732
Hid1	T00000004718.6	G00000003464	177.83	0.476988	0.00115245	0.00937698
Aen	T00000064438.1	G00000018421	602.69	-0.589147	0.00115487	0.00938625
Alg10	T00000019672.5	G00000014511	348.258	-0.500774	0.00115425	0.00938625
Avpi1	T00000019978.3	G00000014828	309.691	0.589023	0.00116186	0.0094379
Gcn1l1	T00000001517.7	G00000021871	1582.32	-0.284262	0.00116257	0.00943845
Ammecr1l	T00000061074.2	G00000016250	2212.94	0.42626	0.00116396	0.00943926
Rhoh	T00000003425.4	G00000002540	50.5248	0.656565	0.00116345	0.00943926
Csf2ra	T00000077243.1	G00000049782	377.476	0.855921	0.00116599	0.00944666
LOC100361706	T00000086514.1	G00000058590	15.5166	1.2071	0.00116615	0.00944666
Mapkapk3	T00000020065.5	G00000014832	122.71	0.677137	0.00117445	0.00950863
AABR07060953.1	T00000087901.1	G00000053327	6.27684	1.29005	0.00117763	0.00952914
Adh1	T00000085067.1	G00000012436	31159.1	0.491414	0.00118014	0.00954421
Susd4	T00000052407.5	G00000003562	8.99329	1.19499	0.00118294	0.00956165
Vsir	T00000057752.3	G00000000569	318.083	0.904404	0.0011836	0.00956166
Il2rb	T00000077438.1	G00000048636	165.449	0.798104	0.00118739	0.00958706
Psmb8	T00000083291.1	G00000000456	648.921	0.644749	0.00119004	0.00960315
Cd5l	T00000057022.3	G00000023068	5365.7	1.09811	0.00119522	0.00963967
Mettl18	T00000003636.4	G00000025189	151.167	-0.483301	0.00120032	0.00967552
Nfatc3	T00000087491.1	G00000054264	1020.06	-0.267641	0.0012047	0.0097055
Pard6b	T00000014568.4	G00000010883	205.389	-0.447433	0.0012074	0.00972194
Ireb2	T00000077922.1	G00000013271	1767.49	-0.271416	0.00121101	0.00974074
Mical1	T00000000337.4	G00000000307	45.4476	0.786409	0.00121106	0.00974074
AABR07051730.1	T00000058331.4	G00000054128	16.4948	1.30315	0.0012136	0.00975585
Adap2	T00000056273.4	G00000037148	377.02	0.490179	0.00121849	0.00976353
Capn15	T00000027430.6	G00000020239	323.493	-0.340008	0.00121731	0.00976353
Ces1f	T00000083500.1	G00000015438	73706.3	-0.700009	0.00121642	0.00976353
Cmtm4	T00000014749.5	G00000011009	83.2881	-0.783181	0.00121762	0.00976353
Dok1	T00000010020.4	G00000007412	50.4461	0.790625	0.00121539	0.00976353
Hk1	T00000072429.2	G00000046891	100.053	0.552247	0.00121853	0.00976353
Chst12	T00000001688.5	G00000001252	52.5174	0.806353	0.00122459	0.00980673
Lhx8	T00000009370.5	G00000028348	102.222	-0.972904	0.00122764	0.00982007
LOC100363502	T00000014058.7	G00000010452	2513.35	-0.367419	0.0012282	0.00982007
Ppp1r18	T00000082999.1	G00000000816	323.215	0.845428	0.00122826	0.00982007
Gzmm	T00000011086.6	G00000030530	60.9369	0.884939	0.00122902	0.00982082
Bcl2l12	T00000027777.5	G00000020486	83.3747	0.485888	0.00123018	0.00982477
Trappc8	T00000021263.6	G00000022202	1324.49	-0.241959	0.00123394	0.00984943
Pip4k2a	T00000022375.7	G00000016670	167.498	0.830359	0.00124016	0.00989373
Id4	T00000021550.2	G00000016099	1650.72	-0.496387	0.00124309	0.00991169
C4bpa	T00000005461.5	G00000004062	25479.5	0.820906	0.00125014	0.00996253
Fli1	T00000068037.1	G00000008904	132.875	0.839175	0.00125222	0.00997375
Wwp1	T00000009047.5	G00000006328	3538.76	-0.31102	0.00125604	0.00999871
Zfp207	T00000000253.4	G00000000236	1572.13	-0.245754	0.00125746	0.0100046
Fam43a	T00000002355.7	G00000001728	96.9303	0.567213	0.00125918	0.0100129
Sec22b	T00000025327.8	G00000018673	831.577	-0.399311	0.00125991	0.0100133
Lama4	T00000000737.7	G00000000599	131.501	0.568549	0.00126767	0.0100695
Lig4	T00000019615.5	G00000014605	444.777	-0.394648	0.00127046	0.0100808
Smpdl3b	T00000067905.2	G00000042326	6.37911	1.28481	0.0012702	0.0100808
Ssbp3	T00000011408.7	G00000007920	553.062	0.38325	0.00127531	0.0101139
Cyth4	T00000077256.1	G00000007679	275.922	0.910187	0.00127792	0.0101217
MGC105649	T00000073569.1	G00000050251	50.4298	1.01933	0.00127905	0.0101217
Tdh	T00000015353.5	G00000011342	6.5825	1.22311	0.00127797	0.0101217
Trim43a	T00000044521.3	G00000010699	23.5717	-0.835157	0.00127895	0.0101217
Abca1	T00000024564.7	G00000018126	5223.79	0.48766	0.00128294	0.0101371
Fgd3	T00000067311.3	G00000016225	118.583	0.814978	0.00128223	0.0101371
Setd4	T00000002308.5	G00000001699	233.351	-0.35188	0.00128306	0.0101371
Mppe1	T00000025164.4	G00000018648	489.146	-0.361418	0.00128444	0.0101425
Cd320	T00000009067.6	G00000006901	286.545	0.575508	0.00128935	0.0101758
Fam20c	T00000001783.7	G00000001314	1240.18	0.554464	0.00129041	0.0101787
Agtpbp1	T00000025381.6	G00000018651	160.124	-0.446298	0.00130568	0.0102902
Usp45	T00000066043.2	G00000008688	245.271	-0.462871	0.00130593	0.0102902
Scamp4	T00000024980.6	G00000018271	585.753	0.249445	0.00130687	0.0102921
Clec2d	T00000087850.1	G00000007866	40.1272	0.976668	0.00131953	0.0103861
Strbp	T00000087611.1	G00000010150	930.828	-0.32641	0.00132032	0.0103869
Olfml3	T00000026075.4	G00000019211	100.577	0.54549	0.00132597	0.0104146
Orai2	T00000001938.6	G00000001427	38.989	0.876809	0.00132467	0.0104146
Ptpn18	T00000067928.3	G00000013415	123.53	0.754342	0.00132595	0.0104146
Selp	T00000076879.2	G00000002794	11.3156	1.15269	0.00132668	0.0104147
Meox2	T00000008803.3	G00000006588	96.7576	0.738505	0.00132792	0.0104188
Mcpt8l2	T00000073555.2	G00000049096	10.7858	1.12575	0.00132919	0.0104232
Cd53	T00000024344.4	G00000017874	395.119	0.929929	0.001335	0.0104632
Arap2	T00000086646.1	G00000056826	248.09	0.406568	0.00133735	0.010476
Eef1g	T00000027305.7	G00000020075	4597.03	0.237849	0.0013416	0.0105037
Rhog	T00000027641.6	G00000020393	803.591	0.385499	0.0013456	0.0105295
Gnai2	T00000022550.6	G00000016592	2153.06	0.522178	0.00135023	0.0105546
Ube4b	T00000055572.5	G00000014986	1442.63	-0.208191	0.00135096	0.0105546
Wdr45	T00000013369.7	G00000009749	661.599	-0.315164	0.00135027	0.0105546
Mafb	T00000021452.3	G00000016037	2366.5	0.840431	0.00137256	0.0107177
Fibp	T00000027927.6	G00000020567	465.664	0.269909	0.00137379	0.0107215
Pfkfb2	T00000037679.6	G00000004162	359.75	-0.393184	0.00137801	0.0107488
Tigd2	T00000058581.3	G00000038449	147.471	-0.422303	0.00138058	0.0107631
AABR07051708.1	T00000044455.5	G00000054828	49.1082	1.12194	0.00138338	0.0107792
Ice1	T00000061873.4	G00000023053	892.647	-0.309604	0.00138473	0.0107841
Ltbp4	T00000028322.6	G00000020871	1135.76	0.651786	0.00138949	0.0108154
Csf2rb	T00000000203.5	G00000000187	463.586	1.26133	0.00139523	0.0108486
Eme2	T00000030458.6	G00000024867	325.748	0.298446	0.00139517	0.0108486
Ccdc34	T00000065333.1	G00000005902	41.6345	0.884387	0.00139884	0.0108652
Sos1	T00000009359.7	G00000007106	1245.46	-0.255795	0.00139884	0.0108652
AABR07030091.1	T00000088428.1	G00000054016	117.142	-1.2044	0.00140169	0.0108759
Adgrg6	T00000030511.6	G00000011411	151.811	0.511634	0.00140102	0.0108759
Glud1	T00000083446.1	G00000057367	27609.1	-0.726423	0.00141168	0.0109476
ENSRNOG00000031918	T00000040523.5	G00000031918	6.42831	1.24551	0.00141333	0.0109489
LOC100125368	T00000031481.3	G00000043289	71.495	-0.896695	0.00141314	0.0109489
AABR07051532.1	T00000047784.5	G00000049009	23.7334	1.24235	0.00141772	0.0109713
Slamf9	T00000010594.7	G00000008045	33.6185	0.810752	0.0014177	0.0109713
Cemip	T00000036343.5	G00000012442	40.9057	1.02697	0.00141991	0.0109767
Qars	T00000082628.1	G00000060912	1313.49	0.23314	0.00141989	0.0109767
Zfp236	T00000022086.7	G00000016303	352.623	-0.477942	0.00142147	0.010983
Gnpda2	T00000002992.6	G00000002177	101.058	0.545054	0.00142322	0.010985
Hdac7	T00000092029.1	G00000055597	160.652	0.520366	0.00142258	0.010985
Ccdc88c	T00000005908.8	G00000004482	44.9213	0.662562	0.001424	0.0109852
Szrd1	T00000045226.5	G00000009183	1716.26	-0.189852	0.00142554	0.0109914
Slc7a6	T00000027117.4	G00000019943	66.3861	0.86807	0.00142786	0.0110035
Apc	T00000027691.3	G00000020423	1180.91	-0.309483	0.0014301	0.0110092
Glt1d1	T00000064526.4	G00000000961	290.386	0.537369	0.00142938	0.0110092
Pde4c	T00000026457.6	G00000019518	51.257	-0.963154	0.00143126	0.0110124
Mtx3	T00000061761.4	G00000023837	70.4365	-0.631044	0.0014341	0.0110285
Sh3bgrl3	T00000021734.5	G00000015967	430.466	0.864719	0.00143934	0.011063
ENSRNOG00000034190	T00000006888.7	G00000034190	3541.77	0.664835	0.0014401	0.0110631
Lgmn	T00000010101.5	G00000007089	2199.16	0.710644	0.00144229	0.0110741
LOC100362432	T00000026932.5	G00000019811	1622.29	-0.266754	0.00144321	0.0110754
Adamts10	T00000086336.1	G00000008857	390.277	0.384359	0.00144657	0.0110954
Clic1	T00000068435.3	G00000029682	329.08	0.780993	0.00144907	0.0111088
Mtmr4	T00000009943.7	G00000007496	1961.76	-0.338	0.00145463	0.0111456
Prdx3	T00000015186.5	G00000010958	1632.63	-0.198116	0.00145825	0.0111675
Rab31	T00000067974.2	G00000042189	185.388	0.652941	0.0014594	0.0111706
LOC314140	T00000083110.1	G00000056011	540.109	0.288341	0.00146238	0.0111875
Mcoln2	T00000020452.6	G00000015089	16.0829	1.23926	0.00146988	0.011239
Gipc1	T00000005374.5	G00000003864	529.165	0.239736	0.00147186	0.0112484
LOC691113	T00000015807.4	G00000011713	201.011	-0.394522	0.00147642	0.0112773
Tmem171	T00000089293.1	G00000015449	3.48665	-1.27872	0.00148176	0.0113123
Kif16b	T00000083061.1	G00000004951	665.589	-0.281445	0.00149364	0.011392
Vcp	T00000046102.2	G00000034242	9632.63	-0.179985	0.00149375	0.011392
Gbp5	T00000037339.5	G00000032240	169.771	1.18723	0.00149638	0.0114061
NEWGENE_2319083	T00000079531.1	G00000055142	83.6004	0.727654	0.00149784	0.0114114
Impact	T00000073771.2	G00000045844	887.458	0.292206	0.00150172	0.011435
Gpsm3	T00000000510.5	G00000000441	95.9178	0.917874	0.00150326	0.0114408
Tmem176a	T00000049891.4	G00000023708	10098.2	0.463364	0.00150597	0.0114555
Cand1	T00000010720.3	G00000007834	2006.67	-0.222439	0.0015083	0.0114634
Oplah	T00000080724.1	G00000011781	3302.96	-0.25222	0.00150857	0.0114634
Pi4k2b	T00000005349.5	G00000003924	669.753	-0.39224	0.00151089	0.0114752
Il2ra	T00000073144.2	G00000047647	14.2897	1.0077	0.00151257	0.0114757
Usp31	T00000055048.3	G00000025793	86.8667	-0.785588	0.0015133	0.0114757
Yap1	T00000087278.1	G00000005933	466.046	-0.372746	0.00151279	0.0114757
Frzb	T00000010247.5	G00000007765	44.6578	0.982055	0.00151795	0.0115035
Rpl7	T00000009431.6	G00000006992	7202.07	0.181453	0.00151931	0.0115035
Trps1	T00000050774.2	G00000024998	23.7686	0.980974	0.00151924	0.0115035
Slc27a5	T00000026575.4	G00000019626	22067.7	-0.445165	0.00152264	0.0115227
RGD1564450	T00000078918.1	G00000054374	53.2833	0.742785	0.00152351	0.0115234
Nfkbiz	T00000041116.4	G00000031163	1237.28	0.630695	0.00152855	0.0115556
Pitpnb	T00000052202.4	G00000000665	1453.22	-0.268915	0.00153905	0.011629
Adgrl4	T00000047564.4	G00000033940	332.091	0.63647	0.00154739	0.011686
Hnf4a	T00000089893.1	G00000008895	15559.5	-0.365571	0.00155052	0.0117036
Patz1	T00000081161.1	G00000018709	116.563	0.437507	0.00155159	0.0117057
Rpl17	T00000039203.4	G00000018680	4819.42	0.203093	0.00155391	0.0117172
Plcd1	T00000045493.5	G00000032238	117.379	0.605112	0.00155739	0.0117374
Rassf7	T00000023219.5	G00000017109	254.037	0.582155	0.00156189	0.0117603
Tagap	T00000025580.7	G00000018915	42.3627	1.14778	0.00156202	0.0117603
Tmem252	T00000035123.5	G00000025476	28.7032	-0.990896	0.00156312	0.0117626
Abhd15	T00000034282.4	G00000015002	349.24	-0.451513	0.00157272	0.0118287
Mmp15	T00000017629.6	G00000012622	550.913	-0.592507	0.0015741	0.0118331
Cd4	T00000021915.2	G00000016294	689.989	0.919665	0.00157543	0.0118356
Pcdha4	T00000027383.6	G00000020119	40.4864	0.781562	0.00157604	0.0118356
Unc93b1	T00000083942.1	G00000017703	797.219	0.88408	0.00157871	0.0118496
Kazn	T00000019447.6	G00000014322	25.7207	0.828574	0.00158041	0.0118503
Mga	T00000067865.4	G00000006378	808.851	-0.407272	0.0015799	0.0118503
Fv1	T00000025846.5	G00000019132	167.183	0.421233	0.00158479	0.0118718
Gatad1	T00000067376.3	G00000008613	519.051	-0.297276	0.00158489	0.0118718
AABR07035780.2	T00000082092.1	G00000058123	26.8194	1.26172	0.00158911	0.0118913
Adra1b	T00000087937.1	G00000060087	1315.27	0.542516	0.00158898	0.0118913
Aga	T00000000120.3	G00000000108	617.31	0.315854	0.00159411	0.0119226
Pycard	T00000026699.4	G00000019675	106.322	1.02723	0.00160088	0.0119672
Lmo2	T00000090365.1	G00000009401	207.149	0.624989	0.00160399	0.0119843
Abhd17a	T00000024576.3	G00000018212	1391.37	0.322229	0.00160585	0.0119861
Dmpk	T00000020428.8	G00000015085	335.847	0.738485	0.00160572	0.0119861
Abcb7	T00000003739.6	G00000002790	543.031	-0.479897	0.00160703	0.0119888
Ubr4	T00000039663.5	G00000018183	5946.49	-0.36659	0.00161286	0.0120262
Casp12	T00000088553.1	G00000033434	48.7828	1.17604	0.00161581	0.012036
Lrp2	T00000082624.1	G00000056184	494.142	-0.572934	0.00161573	0.012036
Ugt2b35	T00000092201.1	G00000001980	15273.3	-0.347543	0.00162407	0.0120914
AC097153.2	T00000074021.2	G00000049523	29.8506	0.89531	0.00162748	0.0121107
LOC100363472	T00000000794.3	G00000000641	510.309	-0.597171	0.00163448	0.0121566
Susd3	T00000032997.4	G00000016525	7.10963	1.22089	0.00163752	0.0121731
Dhx9	T00000064860.1	G00000002735	1490.99	-0.405098	0.00163867	0.0121755
Tcf7l2	T00000019681.6	G00000049232	981.403	0.500235	0.00164107	0.0121872
Zap70	T00000023036.7	G00000016995	26.1779	0.898378	0.00164565	0.012215
Cul5	T00000010956.4	G00000008039	429.575	-0.370938	0.00164733	0.0122152
Naprt	T00000010637.5	G00000007939	1252.12	0.440071	0.00164675	0.0122152
Zcchc11	T00000079161.1	G00000052062	1234.28	-0.336007	0.0016482	0.0122155
Vrk2	T00000086299.1	G00000007864	55.7824	0.631127	0.00164911	0.0122161
Itih4	T00000061294.4	G00000017381	127622	0.766139	0.00165529	0.0122549
Neu2	T00000080930.1	G00000016962	40.5041	-0.807774	0.00165603	0.0122549
Lbp	T00000019787.2	G00000014532	14745.7	1.26476	0.00165996	0.0122779
Ugcg	T00000088872.1	G00000015644	480.318	0.82271	0.00166079	0.0122779
Zdhhc14	T00000043521.4	G00000029049	121.817	0.432367	0.00166209	0.0122813
Rgs10	T00000027375.5	G00000042592	71.8069	0.822883	0.00166313	0.0122828
2001-09-01	T00000055012.2	G00000017804	61.8782	0.743656	0.00166483	0.0122892
St3gal6	T00000002255.5	G00000001653	2537.69	-0.392373	0.00167205	0.0123363
Gatm	T00000000181.4	G00000000168	441.216	0.554375	0.00167481	0.0123504
Dock10	T00000091881.1	G00000053200	401.515	0.868475	0.00167664	0.0123578
Cd69	T00000091644.1	G00000056783	24.8587	1.0025	0.00168165	0.0123885
Il10rb	T00000061345.3	G00000028638	380.109	0.452822	0.00168915	0.0124375
Fam98c	T00000056964.3	G00000024036	233.706	0.412032	0.00169066	0.0124424
Ebi3	T00000072031.1	G00000050509	11.8036	1.10158	0.00169241	0.0124428
Hsd17b12	T00000012806.7	G00000009630	3014.47	-0.377055	0.00169167	0.0124428
Ptges3	T00000003787.7	G00000002642	3625.97	-0.281272	0.0016951	0.0124564
Lgals3bp	T00000004320.3	G00000003217	1001.7	0.582269	0.00169736	0.0124668
Psma3	T00000010753.6	G00000007851	2551.13	-0.236319	0.00169974	0.012478
Laptm5	T00000015198.6	G00000011054	702.819	0.860387	0.00170408	0.0125036
Ap1s1	T00000001918.6	G00000001415	733.307	0.291452	0.00171621	0.0125864
Coro1b	T00000029829.4	G00000021828	1912.72	0.474619	0.00171712	0.0125868
Ctsk	T00000028730.6	G00000021155	99.417	0.490201	0.00172709	0.0126536
Rpl27a	T00000019247.5	G00000014214	3538.56	0.234081	0.00173203	0.0126835
Ppif	T00000014382.6	G00000010558	848.855	0.610419	0.00173851	0.0127246
Atrnl1	T00000023414.7	G00000017406	256.614	-0.457413	0.00174469	0.0127556
Jaml	T00000007588.5	G00000026702	64.2681	0.704506	0.00174534	0.0127556
Samsn1	T00000082143.1	G00000030930	92.5116	0.929423	0.00174522	0.0127556
Rnaset2	T00000017601.6	G00000013190	1467.25	0.626269	0.00174698	0.0127612
Mcub	T00000012587.7	G00000009433	6.33007	1.21317	0.0017484	0.0127652
Zfp870	T00000042638.4	G00000030416	64.0284	-0.532238	0.0017545	0.0128034
Plekhs1	T00000022724.5	G00000016926	47.2142	-0.634024	0.0017579	0.0128219
Dock6	T00000064551.2	G00000010652	250.769	0.367857	0.00176353	0.0128545
Fbxl7	T00000031170.6	G00000024433	57.3407	0.614888	0.00176412	0.0128545
Rpl22	T00000014904.7	G00000011104	1363.43	0.19581	0.00176642	0.0128649
Aldh1a3	T00000085158.1	G00000052070	567.922	0.673002	0.00177674	0.0129337
Sap30bp	T00000007362.5	G00000005482	325.767	0.335396	0.00177927	0.0129457
Maf	T00000016577.5	G00000012428	501.718	0.433522	0.00179024	0.0130191
Trim24	T00000047954.4	G00000013251	171.607	0.835078	0.00180386	0.0131116
Adamts14	T00000090004.1	G00000000563	37.8781	0.793862	0.00181809	0.0131921
Cep70	T00000056590.4	G00000022845	108.726	-0.57632	0.00181718	0.0131921
LOC100912849	T00000020640.6	G00000015386	57.9436	-0.635325	0.00181744	0.0131921
Slamf6	T00000029315.5	G00000038286	59.4139	0.933754	0.00181852	0.0131921
Ly86	T00000000149.6	G00000000137	191.6	1.03235	0.0018207	0.0131971
Tp53bp2	T00000004330.7	G00000003237	740.346	-0.416349	0.001821	0.0131971
Arhgap35	T00000090519.1	G00000015852	2722.15	-0.224175	0.00183366	0.0132809
C9	T00000018545.5	G00000013736	64643.8	1.04701	0.00183437	0.0132809
LOC102549869	T00000092116.1	G00000052695	25.4219	1.05396	0.00183826	0.013296
Usp14	T00000020537.6	G00000014981	815.347	-0.244238	0.0018378	0.013296
Cadm1	T00000052392.3	G00000018778	720.273	-0.399341	0.0018429	0.0133172
Nlrc4	T00000007655.7	G00000005810	118.56	1.006	0.00184301	0.0133172
Hectd4	T00000001826.7	G00000001352	688.101	-0.332085	0.00185777	0.0134173
Pycrl	T00000087328.1	G00000054724	491.199	0.30934	0.00185922	0.0134212
Plekhb1	T00000082697.1	G00000018627	1740.26	-0.452788	0.00186349	0.0134455
Acox1	T00000046754.5	G00000008755	33253.5	-0.456116	0.0018726	0.0135045
Rbfox2	T00000090370.1	G00000004688	159.777	-0.447332	0.00187745	0.0135329
Trpm2	T00000001631.5	G00000001216	1041.82	0.632631	0.00188098	0.0135517
LOC102557117	T00000030857.5	G00000047922	30.5876	-0.811823	0.00188244	0.0135556
Fbxo45	T00000087489.1	G00000061515	38.7502	-0.739558	0.00188369	0.013558
Ints6l	T00000080110.1	G00000046662	62.203	0.558352	0.00190462	0.0137005
Rnf122	T00000031701.6	G00000023473	40.9686	0.68208	0.00190535	0.0137005
Prrg4	T00000038464.4	G00000022710	190.003	-0.666338	0.0019122	0.013743
Ciz1	T00000064792.4	G00000013442	311.432	-0.341351	0.00191475	0.0137479
Ttc3	T00000065600.3	G00000001682	695.213	-0.318338	0.00191416	0.0137479
Poglut1	T00000051428.4	G00000003014	437.344	-0.337157	0.00192553	0.0138185
Rpl29	T00000014849.4	G00000011138	2890.6	0.178708	0.00192754	0.0138262
Tspan12	T00000083938.1	G00000059016	3410.3	0.261796	0.00193437	0.0138685
Hmg20a	T00000022976.5	G00000016905	595.385	-0.275467	0.00193641	0.0138764
Fcmr	T00000038822.5	G00000004441	12.8672	1.01776	0.00194649	0.0139418
Abcc3	T00000003977.6	G00000002948	117.41	0.773796	0.00195035	0.0139626
AABR07068285.2	T00000086903.1	G00000061524	10.848	1.15296	0.00195418	0.0139832
Smim14	T00000003552.5	G00000002553	5416.15	-0.343239	0.00195746	0.014
Fitm2	T00000031904.5	G00000027434	1443.83	-0.633034	0.00196633	0.0140565
Lrmp	T00000049474.6	G00000029308	159.998	0.891138	0.00199031	0.014221
Rassf3	T00000007295.6	G00000005388	3715.75	-0.413711	0.00199721	0.0142634
Itgb7	T00000016642.6	G00000012208	32.1633	0.899585	0.00200201	0.0142839
Tor4a	T00000012406.3	G00000009369	119.518	0.818313	0.00200112	0.0142839
B4galt5	T00000064849.3	G00000008283	210.493	0.727505	0.00200804	0.014313
Nek4	T00000024296.7	G00000017997	276.617	-0.344958	0.0020075	0.014313
Etv1	T00000065396.3	G00000006867	70.5586	0.707713	0.002012	0.0143343
Flna	T00000079889.1	G00000054890	969.471	0.774123	0.00201774	0.0143682
Arpc4	T00000011937.5	G00000008994	1277.42	0.246788	0.00202006	0.0143756
Gimap8	T00000059173.3	G00000020169	71.7242	0.665616	0.0020214	0.0143756
Mapk9	T00000003987.5	G00000002823	3677.18	-0.322975	0.0020217	0.0143756
Stfa2l2	T00000042777.5	G00000050586	3.03304	1.19882	0.00202577	0.0143906
Txnl1	T00000025510.4	G00000018818	1858.5	-0.303105	0.00202569	0.0143906
Gatb	T00000075823.4	G00000037655	662.064	-0.296922	0.00203906	0.014478
Stag2	T00000044240.5	G00000029885	2185.75	-0.239068	0.00204211	0.0144926
Slc6a6	T00000012875.6	G00000009019	237.532	-1.00125	0.00204318	0.0144933
Mars	T00000035486.4	G00000025459	1777.79	-0.327313	0.00204708	0.014514
Rps5	T00000026528.7	G00000019453	3135.43	0.215801	0.00204807	0.014514
Itgb2	T00000001639.6	G00000001224	1181.72	0.902996	0.00205285	0.0145408
Dap3	T00000027608.7	G00000020373	489.141	0.431941	0.0020542	0.0145434
Pqlc3	T00000007071.6	G00000005126	26.8215	0.838418	0.00206133	0.0145868
Itpr2	T00000040645.5	G00000001804	682.159	-0.420933	0.0020641	0.0145959
Rc3h1	T00000003689.8	G00000002750	581.674	-0.429491	0.00206459	0.0145959
Bhmt2	T00000061708.4	G00000040120	9601.38	-0.492555	0.00206692	0.0145983
Mfng	T00000011079.4	G00000008133	40.4895	0.79996	0.00206672	0.0145983
Kctd2	T00000067838.3	G00000023764	357.702	-0.51413	0.00206937	0.0146087
Paxbp1	T00000002800.6	G00000002036	793.934	-0.270737	0.00207185	0.0146135
Tc2n	T00000006371.7	G00000004754	247.452	0.385726	0.00207205	0.0146135
Cdk20	T00000024466.4	G00000017991	210.723	-0.386055	0.00207581	0.014633
Aldoa	T00000088473.1	G00000052802	2345.29	0.50102	0.0020798	0.0146542
Abhd17b	T00000044486.3	G00000012514	908.106	0.847812	0.00208434	0.0146791
Tmem267	T00000037659.5	G00000027263	131.587	-0.654927	0.00208555	0.0146806
Aox1	T00000068633.4	G00000015354	23767.7	-0.397575	0.00209686	0.0147401
C3	T00000073042.3	G00000046834	338111	0.777	0.002097	0.0147401
Sh3bp1	T00000012480.5	G00000009360	224.53	0.571494	0.00209568	0.0147401
Mob4	T00000020536.4	G00000014980	777.292	0.265097	0.00209912	0.014748
Creb3l3	T00000044484.3	G00000032202	10302.6	-0.576029	0.00210574	0.0147874
AABR07058886.1	T00000083250.1	G00000055307	317.866	-0.324032	0.00211245	0.0148233
Cyp4a2	T00000051252.4	G00000030154	39855.9	-0.884652	0.00211588	0.0148233
Dnpep	T00000026799.5	G00000019772	1315.33	0.192655	0.00211544	0.0148233
Itfg1	T00000021711.5	G00000015843	1964.05	-0.266492	0.00211422	0.0148233
Pdxk	T00000001589.6	G00000049937	134.215	-0.605252	0.00211457	0.0148233
Rspo3	T00000015395.5	G00000011568	175.559	-0.636531	0.00212	0.014845
Iqgap3	T00000038589.5	G00000027894	56.0001	0.981305	0.00213899	0.0149638
Npc2	T00000016076.5	G00000012062	2678.59	0.631636	0.00213865	0.0149638
Spry4	T00000018511.3	G00000013851	173.832	0.606021	0.00214202	0.0149708
Zbtb40	T00000033670.6	G00000022039	303.183	-0.465178	0.00214163	0.0149708
Egln3	T00000007219.2	G00000005053	69.3402	0.644758	0.0021436	0.0149747
Lrwd1	T00000001940.7	G00000001429	274.753	-0.400425	0.00215021	0.0150138
Iars2	T00000090786.1	G00000002368	1295.15	-0.227837	0.00215365	0.0150306
Grk3	T00000082593.1	G00000059456	49.6722	1.02039	0.0021565	0.0150434
Nrp1	T00000014492.5	G00000010744	490.464	0.511091	0.00215758	0.0150438
Ccdc112	T00000004742.4	G00000003559	77.3854	-0.642545	0.00216444	0.0150844
Ech1	T00000027537.6	G00000020308	8512.08	-0.705443	0.00217284	0.0151359
Fam234b	T00000068663.1	G00000008443	117.481	0.438048	0.00219995	0.0153175
Rcor3	T00000073588.2	G00000046445	52.7954	-0.579354	0.00220184	0.0153234
Il36b	T00000067207.2	G00000043323	64.0502	0.628652	0.00220378	0.0153295
Kmt5b	T00000022486.6	G00000016790	893.221	-0.233996	0.00220481	0.0153295
Zfp11	T00000079144.2	G00000051442	141.073	-0.471888	0.00221058	0.0153624
Cadm3	T00000004613.6	G00000003365	78.7141	-0.65688	0.00221923	0.0154152
Hmgb2l1	T00000017635.6	G00000013167	118.817	0.668591	0.00222286	0.0154332
Znf48	T00000023995.6	G00000017837	142.18	-0.481248	0.00222731	0.0154567
Slc25a36	T00000037120.5	G00000013802	79.2344	0.650439	0.00223577	0.0155081
Kif1c	T00000041493.3	G00000031364	2993.26	-0.268922	0.00223863	0.0155207
Thra	T00000087346.1	G00000009066	256.428	-0.415044	0.00224539	0.0155602
Kat14	T00000091529.1	G00000007160	362.865	-0.303621	0.00224922	0.0155795
Sf3b3	T00000023854.6	G00000017724	1723.36	-0.277079	0.00225073	0.0155825
LOC108348064	T00000024207.6	G00000027295	70.0425	0.543734	0.00225268	0.0155887
Foxj3	T00000083754.1	G00000061851	623.66	-0.302709	0.00226484	0.0156655
Cd300lb	T00000035639.6	G00000036728	4.38351	1.22832	0.00226644	0.0156692
Myadm	T00000081980.1	G00000053450	790.677	0.452192	0.00226883	0.0156783
Acot1	T00000080859.1	G00000055221	134.934	-1.15158	0.00227322	0.0156941
Elk3	T00000005911.6	G00000004367	430.612	0.531398	0.00227431	0.0156941
Rpl30	T00000042688.2	G00000032825	567.527	0.249657	0.00227424	0.0156941
Cotl1	T00000021954.7	G00000016257	682.407	0.927273	0.00228516	0.0157616
Ncf2	T00000066331.2	G00000028016	60.1393	0.930503	0.00228805	0.0157741
AABR07065768.1	T00000048463.2	G00000050944	20.0654	1.19511	0.00229072	0.0157798
Oscp1	T00000037246.5	G00000026978	27.3174	0.765277	0.00229102	0.0157798
Tra2a	T00000012325.7	G00000009156	619.397	0.302755	0.00229296	0.0157858
Csnk2a1	T00000007558.5	G00000005276	1024.32	-0.332777	0.00229445	0.0157884
Nr1h4	T00000009910.4	G00000007197	1980.07	-0.378211	0.00229547	0.0157884
Rps4x	T00000076978.3	G00000003201	4037.92	0.194493	0.00229863	0.0158026
Brd3	T00000084491.1	G00000007681	903.193	-0.425968	0.00231068	0.0158735
Syde1	T00000009606.6	G00000007307	109.056	0.456892	0.00231109	0.0158735
Necap1	T00000013272.6	G00000009236	1041.66	-0.270645	0.00231408	0.0158866
Limch1	T00000064263.2	G00000002318	37.5935	0.86361	0.00231851	0.0159096
Sh3bp5	T00000082172.1	G00000052391	1980.54	-0.459043	0.00232551	0.0159502
Emilin2	T00000056272.4	G00000014837	65.7099	0.945465	0.00232831	0.015962
Slc25a48	T00000016138.6	G00000012040	108.93	0.811612	0.00233248	0.0159831
Cdadc1	T00000089963.1	G00000012209	673.159	-0.287506	0.00234096	0.0160226
Chrd	T00000002394.7	G00000001750	722.204	0.402813	0.0023415	0.0160226
Tapbpl	T00000038178.4	G00000027552	669.07	0.403177	0.00233952	0.0160226
Rpl3	T00000092716.1	G00000016896	6857.55	0.239941	0.00234342	0.0160282
Ptpn21	T00000079697.1	G00000060568	1067.85	0.387212	0.00234713	0.0160462
Cd40	T00000055148.4	G00000018488	22.3498	0.916228	0.00234827	0.0160465
Bre	T00000005855.4	G00000004364	480.169	-0.242083	0.00236048	0.016115
Tmem243	T00000066211.1	G00000042758	698.87	0.454283	0.00236044	0.016115
Ccnd3	T00000074217.1	G00000050258	576.109	0.397761	0.00236358	0.0161287
Nipal1	T00000090303.1	G00000025882	878.586	0.577706	0.00236515	0.0161319
Gulo	T00000022702.6	G00000016648	12752.6	-0.718144	0.0023692	0.016152
Tp53inp1	T00000010591.4	G00000007964	978.796	-0.684384	0.00237309	0.0161711
Rhobtb3	T00000016838.6	G00000012414	1354.55	0.588821	0.00238529	0.0162398
Rragc	T00000023514.5	G00000017426	1316.51	0.212481	0.00238538	0.0162398
Cd300a	T00000085262.1	G00000057058	121.408	0.831986	0.00238993	0.0162569
Eva1c	T00000002838.8	G00000002072	78.007	-0.678971	0.0023901	0.0162569
Optn	T00000042881.6	G00000017941	5696.91	-0.410645	0.00239549	0.016286
Rap1gap	T00000046802.5	G00000013825	94.0018	0.813856	0.00240364	0.0163339
Akr1b1	T00000012879.3	G00000009513	229.985	0.816708	0.00241483	0.0164024
Kmt5c	T00000023744.5	G00000017508	366.313	0.359918	0.00242201	0.0164331
Nceh1	T00000017805.7	G00000013313	1522.59	-0.561207	0.00242382	0.0164331
Tnfrsf21	T00000015918.5	G00000011517	120.343	0.954196	0.00242347	0.0164331
Usp19	T00000085038.1	G00000049531	1661.37	-0.197492	0.00242291	0.0164331
Aasdh	T00000002907.5	G00000002137	207.197	-0.358936	0.00242842	0.0164567
Me2	T00000049759.4	G00000015582	179.015	0.882339	0.00243503	0.0164939
Igsf11	T00000066997.2	G00000001525	755.442	-0.4226	0.00243911	0.0165139
Klhl5	T00000004003.7	G00000008421	241.538	0.536574	0.00244598	0.0165528
Ralb	T00000003413.6	G00000002440	386.926	0.503178	0.00244801	0.0165589
Treml4	T00000048975.5	G00000042360	9.97362	1.16544	0.00245084	0.0165705
Pld6	T00000033483.4	G00000021657	13.5698	1.01143	0.00245293	0.016577
AC119015.2	T00000084836.1	G00000059270	543.62	-0.531687	0.00246334	0.0166397
Cnst	T00000003641.7	G00000002710	150.698	-0.424677	0.00247222	0.0166863
Wars2	T00000026458.6	G00000019508	149.518	-0.407955	0.00247251	0.0166863
Dennd1c	T00000075215.2	G00000046050	96.2423	0.797741	0.00248273	0.0167477
AABR07052611.1	T00000086517.1	G00000055689	13.0094	1.0618	0.00251487	0.0169566
Oat	T00000022628.5	G00000016807	6028.99	-0.806807	0.00252554	0.0170208
Cnbp	T00000013884.6	G00000010239	7222.24	-0.272144	0.00253109	0.0170504
Stk35	T00000008071.5	G00000006002	200.275	0.399227	0.00253316	0.0170565
Cnp	T00000023872.4	G00000017496	757.573	0.733848	0.00253677	0.017073
Elf2	T00000047635.5	G00000010815	825.314	0.232058	0.00253873	0.0170784
Klrk1	T00000088151.1	G00000061739	119.881	0.931953	0.00254159	0.0170898
Sec11c	T00000022958.3	G00000017036	870.996	0.62516	0.00254672	0.0171166
Kdm1a	T00000055992.4	G00000022372	539.992	-0.295486	0.00255007	0.0171312
Plcb1	T00000051184.5	G00000004810	514.173	-0.353975	0.00255692	0.0171694
Foxo4	T00000076453.2	G00000033316	405.22	-0.303781	0.00256626	0.0172242
AABR07031762.1	T00000092001.1	G00000054852	3.06061	1.21345	0.00256812	0.0172289
Trex1	T00000033719.5	G00000022540	219.308	0.420212	0.00257224	0.0172487
Rnf14	T00000075159.1	G00000045637	2757.29	-0.287868	0.00257556	0.0172631
Rab32	T00000019121.4	G00000014258	591.626	0.849105	0.00258149	0.0172949
Tenm2	T00000011922.8	G00000027341	96.5259	-0.851496	0.00258485	0.017306
Usp20	T00000010786.7	G00000007710	480.235	-0.323591	0.00258549	0.017306
Prkcb	T00000016442.8	G00000012061	191.315	1.03983	0.0026003	0.0173972
Pnpla6	T00000001298.7	G00000000977	390.382	-0.362406	0.00261231	0.0174696
Lrba	T00000088807.1	G00000023453	1772.11	-0.352019	0.00262306	0.0175335
Naa15	T00000017379.6	G00000012385	1660.92	-0.249379	0.00262752	0.0175554
Rasip1	T00000032535.5	G00000021004	185.414	0.589054	0.00263004	0.0175642
Sema3d	T00000009489.6	G00000007202	133.593	-0.559109	0.00263211	0.0175701
Dgkd	T00000035338.6	G00000023238	1278.46	-0.456955	0.00263515	0.0175824
Hps1	T00000087083.1	G00000045838	191.125	0.711289	0.00263774	0.0175917
Dld	T00000008980.6	G00000006364	3507.41	-0.212142	0.00264775	0.0176505
Uap1l1	T00000017373.6	G00000012960	280.643	0.586892	0.00265091	0.0176636
Cdh17	T00000021612.4	G00000015562	6494.44	-0.413557	0.00266583	0.0177549
Amotl2	T00000090221.1	G00000008487	874.033	-0.843451	0.00267139	0.0177839
Tbc1d10a	T00000008788.7	G00000006394	193.491	0.432659	0.00267586	0.0178056
AABR07051741.1	T00000044699.4	G00000057548	35.1529	1.10357	0.00267934	0.0178207
Osbpl8	T00000091910.1	G00000026962	568.866	-0.478532	0.00269524	0.0179183
Tfam	T00000000753.4	G00000000613	993.696	-0.374671	0.00269707	0.0179224
Ahdc1	T00000067939.1	G00000042855	472.705	-0.6378	0.00271112	0.0180075
Plekha2	T00000022097.5	G00000038365	293.694	0.702195	0.00271232	0.0180075
Myc	T00000006188.5	G00000004500	460.839	0.532652	0.00271664	0.018028
Nrip3	T00000065288.1	G00000013290	65.3315	1.01624	0.00272066	0.0180385
Pltp	T00000022594.6	G00000016488	1680.45	0.779855	0.00272053	0.0180385
Carmil3	T00000032252.5	G00000025518	4.99868	-1.18823	0.00272208	0.0180397
Dyrk4	T00000083056.1	G00000053178	6.65476	1.11562	0.00273194	0.0180969
Fam189b	T00000027828.7	G00000020518	83.3372	-0.575957	0.00273458	0.0180981
Fem1c	T00000004784.6	G00000003578	631.019	-0.383665	0.00273419	0.0180981
Il11ra1	T00000020885.5	G00000015068	645.12	-0.407131	0.0027369	0.0181054
Utp4	T00000027553.6	G00000020333	453.924	-0.395128	0.00274456	0.0181479
Irf6	T00000007333.4	G00000005082	1821.21	-0.605202	0.00275737	0.0182244
Adamts9	T00000057045.2	G00000023257	122.652	-0.437117	0.00275912	0.0182278
Adora2a	T00000001759.3	G00000001302	216.513	0.660136	0.00276253	0.0182339
Micu1	T00000082734.1	G00000043436	969.315	-0.268828	0.00276253	0.0182339
Zc3h12c	T00000080043.1	G00000012470	93.2628	-0.74676	0.00276839	0.0182644
Npl	T00000003713.6	G00000002775	170.5	0.818983	0.00277282	0.0182854
Abcb9	T00000045223.5	G00000001082	20.9416	-1.00961	0.00277409	0.0182857
Mtpn	T00000015808.7	G00000011857	1976.6	-0.29338	0.00278222	0.0183266
Slc17a3	T00000091749.1	G00000032745	2792.38	-0.329336	0.00278279	0.0183266
Aprt	T00000064180.3	G00000014405	737.091	0.442594	0.00278596	0.0183393
Etv5	T00000002445.5	G00000001785	142.645	0.867404	0.00278753	0.0183414
Chd4	T00000055970.4	G00000018309	4757.67	-0.27112	0.00279386	0.0183589
Gatsl3	T00000009150.6	G00000006740	54.2362	0.762884	0.00279493	0.0183589
Peg3	T00000050180.6	G00000014791	1002.41	0.278549	0.00279518	0.0183589
Stim2	T00000004006.7	G00000002956	853.406	0.416831	0.00279192	0.0183589
Zfp964	T00000066776.3	G00000042504	107.65	-0.630846	0.002813	0.0184677
Cited4	T00000072427.1	G00000046607	25.2497	-1.07273	0.00281548	0.0184757
Acvrl1	T00000008673.4	G00000028713	167.825	0.636582	0.00281998	0.018497
Anxa7	T00000061686.3	G00000007136	406.583	0.408594	0.00282504	0.0185219
Cd109	T00000037665.5	G00000025332	29.7253	0.775627	0.00283813	0.0185912
Prdm1	T00000075979.1	G00000000323	51.4935	0.870034	0.00283781	0.0185912
LOC103693780	T00000083394.1	G00000005130	1703.61	-0.381492	0.00284636	0.0186286
Sgpl1	T00000084391.1	G00000000565	2187.65	-0.402354	0.00284519	0.0186286
Hba-a2	T00000048977.3	G00000047321	3225.25	0.728259	0.00285446	0.0186733
Tmtc2	T00000006086.6	G00000004585	11.261	1.06255	0.00286077	0.0187062
Cobll1	T00000001607.6	G00000027016	1356.08	0.36856	0.00286348	0.0187156
AABR07036855.1	T00000082159.1	G00000056398	463.99	-0.378706	0.00287169	0.0187534
Pik3ap1	T00000017938.6	G00000013309	2417.54	0.715646	0.00287181	0.0187534
RGD1560455	T00000049779.3	G00000037838	27.9803	0.894974	0.00287746	0.018782
Map2k6	T00000006217.6	G00000004437	120.205	0.846656	0.00288473	0.0188128
SCARNA21	T00000079660.1	G00000056350	37.1426	-0.832795	0.00288399	0.0188128
Itm2c	T00000023535.5	G00000017359	982.509	0.468695	0.00289164	0.0188411
Pycr2	T00000004379.5	G00000003267	68.5263	0.625952	0.00289117	0.0188411
Parvg	T00000085216.1	G00000052064	151.399	0.920125	0.00289381	0.0188469
Tank	T00000011794.6	G00000008859	579.946	-0.309447	0.00290249	0.0188951
Card11	T00000092970.1	G00000024277	35.065	0.82822	0.00290602	0.0189016
LOC102551095	T00000078941.1	G00000061118	200.639	-0.369523	0.00290606	0.0189016
Arhgap25	T00000012645.5	G00000009347	205.953	0.791912	0.00290744	0.0189022
SNORD89	T00000085682.1	G00000055019	8.2426	-1.10406	0.00290888	0.0189032
Large1	T00000090886.1	G00000013742	619.111	-0.623246	0.00291154	0.0189122
Eif4e3	T00000013719.6	G00000010301	121.803	0.672267	0.0029163	0.0189264
Tmem176b	T00000078473.1	G00000008465	9773.19	0.562228	0.00291595	0.0189264
Igfbp7	T00000002809.4	G00000002050	1318.1	0.403444	0.0029192	0.0189368
Lyn	T00000011130.5	G00000008180	1289.2	0.680756	0.00292618	0.0189738
Fmnl3	T00000092068.1	G00000056297	144.005	0.673276	0.00292833	0.0189793
Rmrp	T00000080198.1	G00000054493	37.7807	0.895482	0.00293141	0.0189909
Ezr	T00000046746.3	G00000018524	312.985	0.543112	0.00293958	0.0190355
Il7	T00000016091.7	G00000011973	129.52	0.776001	0.00294318	0.0190504
Cnpy3	T00000021868.7	G00000016315	665.674	0.358478	0.00294791	0.0190727
As3mt	T00000027223.6	G00000020081	6343.67	-0.601659	0.00295112	0.0190851
Siglec5	T00000033648.4	G00000021474	114.339	0.957199	0.00295267	0.0190867
Sfr1	T00000088962.1	G00000012641	884.801	0.213258	0.00295836	0.019115
Rnpepl1	T00000071411.2	G00000045775	3061.96	0.553752	0.00296391	0.0191425
Atxn7l3	T00000028407.7	G00000020930	504.429	-0.281025	0.00296697	0.0191465
Iqcg	T00000087633.1	G00000026420	76.0759	0.88573	0.00296713	0.0191465
Dap	T00000014439.4	G00000010747	6783.66	0.324447	0.00297038	0.0191591
Gzma	T00000014134.3	G00000010603	124.759	0.766922	0.00297186	0.0191603
Eif3b	T00000060444.1	G00000001253	2105.15	-0.241981	0.00297424	0.0191672
Ggct	T00000043752.4	G00000034084	663.215	-0.344492	0.00298005	0.0191878
Rab3il1	T00000027611.3	G00000020349	50.4851	0.663074	0.00297902	0.0191878
Gcgr	T00000054962.2	G00000036692	3065.44	0.411402	0.00299454	0.0192727
Lst1	T00000065940.4	G00000000855	91.0527	0.990132	0.00299685	0.0192791
Gpa33	T00000004986.5	G00000003740	8.74562	1.05028	0.00300168	0.0192933
Inhbe	T00000010106.4	G00000007601	4095.49	-0.795101	0.00300045	0.0192933
Gng2	T00000071133.2	G00000048980	168.793	0.825055	0.00300303	0.0192936
AABR07021840.1	T00000079763.1	G00000004127	846.924	-0.2851	0.00301625	0.0193701
Gpr182	T00000005693.4	G00000004311	659.058	0.398839	0.00302101	0.0193922
Zdhhc2	T00000036092.5	G00000022686	137.72	-0.702753	0.00302389	0.0194022
2002-03-01	T00000029439.6	G00000037850	5690.24	0.290174	0.00303351	0.0194554
Khdrbs1	T00000075270.1	G00000046794	1096.24	0.246818	0.0030364	0.0194655
Laptm4b	T00000008969.6	G00000006766	345.207	0.316931	0.00304298	0.0194992
Arl5a	T00000009181.2	G00000006839	1390.05	-0.268828	0.00304691	0.0195159
Emp3	T00000028656.4	G00000021104	69.6312	0.759404	0.00305418	0.0195369
Fblim1	T00000089345.1	G00000011774	31.5181	0.709141	0.00305363	0.0195369
Tmem150b	T00000032439.4	G00000028273	98.8963	1.02773	0.00305381	0.0195369
ENSRNOG00000058824	T00000040556.4	G00000058824	66.383	1.11694	0.00306372	0.0195895
Acadl	T00000017686.7	G00000012966	10059.8	-0.319124	0.00306771	0.0196064
Gltscr2	T00000017555.5	G00000013023	1562.3	0.312923	0.00307159	0.0196227
Mthfd1l	T00000026564.6	G00000019582	26.427	0.953655	0.00307739	0.0196512
Gfm1	T00000042079.4	G00000012873	1645.26	-0.272546	0.00308429	0.0196868
ENSRNOG00000056447	T00000090508.1	G00000056447	7.13437	1.16869	0.00308855	0.0197054
Slc2a9	T00000085275.1	G00000005302	1302.14	0.303963	0.00309195	0.0197185
Prep	T00000076640.1	G00000051061	646.725	-0.395675	0.00310123	0.0197691
Nfkbie	T00000026988.4	G00000019907	123.674	0.562229	0.00310309	0.0197725
Rad54l2	T00000018475.7	G00000013570	181.822	0.567105	0.00310922	0.0198029
Fam110c	T00000007466.4	G00000005660	23.9852	-0.826817	0.00311828	0.0198432
Maz	T00000082940.1	G00000055082	527.978	-0.303676	0.00311959	0.0198432
Rps7	T00000092867.1	G00000008551	3846.69	0.165696	0.00311844	0.0198432
Tomm40l	T00000004641.3	G00000003398	140.323	-0.601264	0.00312132	0.0198457
Slfn13	T00000076618.2	G00000021412	497.258	0.694688	0.00313244	0.0199077
Slc25a25	T00000020206.5	G00000014338	11819.6	0.746809	0.00313994	0.0199468
Atpif1	T00000018038.5	G00000013300	399.603	0.315543	0.00315028	0.0199866
Fam198b	T00000013524.5	G00000010183	256.515	0.701812	0.00314928	0.0199866
Gdf15	T00000026652.3	G00000019661	84.1125	-1.0827	0.00315005	0.0199866
Cd244	T00000006266.7	G00000004698	88.3598	1.02233	0.00315305	0.0199956
AABR07065768.3	T00000079087.1	G00000055620	14.6378	1.14039	0.00315512	0.0200001
Klhl13	T00000018788.8	G00000014029	123.331	0.626145	0.00317209	0.020099
Elp2	T00000020601.6	G00000015301	736.321	-0.290337	0.00318115	0.0201478
Necap2	T00000011394.5	G00000008427	490.513	0.252435	0.00318352	0.0201541
Cd68	T00000056918.3	G00000037563	1022.11	0.850899	0.0031897	0.020181
Lrrc32	T00000020520.5	G00000015310	227.596	0.691857	0.00319051	0.020181
Ptpn11	T00000046323.5	G00000030124	1898.01	-0.233448	0.00320351	0.0202545
Tmem209	T00000032772.5	G00000028219	519.94	-0.22188	0.00320655	0.020265
Bcar3	T00000065111.1	G00000013737	638.636	0.6206	0.00321031	0.0202801
Gltscr1l	T00000021762.7	G00000016229	334.74	-0.317646	0.00321582	0.0203061
Arsa	T00000017783.6	G00000012953	1362.95	-0.322627	0.00323058	0.0203906
Fam26f	T00000057317.4	G00000037757	23.3268	1.18081	0.00323487	0.0204002
Kansl1	T00000089029.1	G00000053680	513.49	-0.319043	0.00323371	0.0204002
Nckipsd	T00000047482.5	G00000031816	110.688	0.614098	0.00323789	0.0204105
Mef2c	T00000076408.2	G00000033134	95.1292	0.691672	0.00324661	0.0204392
Orai3	T00000025732.6	G00000039730	543.676	-0.275069	0.00324546	0.0204392
Ska3	T00000032723.4	G00000021847	10.0924	1.02925	0.00324472	0.0204392
ENSRNOG00000049024	T00000073021.2	G00000049024	57.188	1.12128	0.00325147	0.020461
Amy1a	T00000022496.5	G00000033529	13085.7	-0.658736	0.00326334	0.0205182
RGD1563917	T00000029635.6	G00000017273	5.89321	1.16595	0.0032628	0.0205182
Dnm3	T00000067653.3	G00000026490	9.87999	1.16709	0.00326531	0.0205218
AABR07054334.1	T00000073448.1	G00000048734	4.08229	1.17765	0.00327383	0.0205666
Farp2	T00000024440.5	G00000018051	1591.7	-0.315694	0.00328298	0.0206103
Pdcd7	T00000019258.6	G00000014340	647.819	-0.479117	0.00328358	0.0206103
Ttc23	T00000073355.2	G00000013877	311.645	-0.457968	0.00329888	0.0206975
Alox5	T00000082907.1	G00000012972	11.4967	1.03749	0.00330365	0.0207127
LOC681325	T00000030692.4	G00000023005	37.7543	1.02518	0.00330412	0.0207127
Nbeal1	T00000023678.7	G00000021525	357.496	-0.493136	0.00331184	0.0207346
Pxmp4	T00000022914.5	G00000016975	2373.07	-0.733633	0.00331181	0.0207346
Trem3	T00000018500.4	G00000013748	6.81342	1.18315	0.00331087	0.0207346
Klc1	T00000093106.1	G00000011572	567.648	-0.269597	0.00331448	0.0207392
Pdzd2	T00000017937.3	G00000013140	74.1173	0.726033	0.0033154	0.0207392
Erc2	T00000081999.1	G00000015148	8.03577	1.11335	0.00332053	0.0207625
Ccnd1	T00000028411.3	G00000020918	2027.19	-0.827227	0.00333192	0.0208249
Clec4g	T00000078078.1	G00000054013	722.886	0.365496	0.00335121	0.0209365
Ccdc88b	T00000067217.4	G00000024931	164.395	0.894813	0.00336606	0.0210025
Tm7sf3	T00000002486.5	G00000001817	463.382	0.763642	0.00336466	0.0210025
Tmem94	T00000005684.7	G00000004032	909.525	-0.356761	0.00336352	0.0210025
Sdr9c7	T00000005919.5	G00000004459	1647.19	-0.412202	0.00337175	0.0210291
Snx12	T00000076635.2	G00000004036	154.228	0.688219	0.00337889	0.0210648
Chac1	T00000019392.4	G00000014387	559.367	1.18034	0.00338069	0.0210671
Peli1	T00000009319.5	G00000006329	311.952	-0.299941	0.003384	0.0210787
Enpep	T00000087062.1	G00000051854	1140.44	-0.284755	0.00339264	0.0211236
Xpr1	T00000000049.6	G00000000042	317.96	-0.54143	0.00339911	0.021155
Ugt2b37	T00000063915.3	G00000046540	27319.8	-0.430733	0.003404	0.0211764
Lonp2	T00000020770.7	G00000015162	10456.8	-0.557611	0.0034094	0.0211947
Nutf2	T00000025608.4	G00000018945	874.396	-0.181035	0.00340981	0.0211947
LOC100360828	T00000030221.6	G00000023086	295.122	-0.376431	0.00341202	0.0211949
Med14	T00000093176.1	G00000003792	654.757	-0.344377	0.00341416	0.0211949
Pdp2	T00000016462.5	G00000012343	372.751	-0.458133	0.00341298	0.0211949
Cul1	T00000007620.6	G00000005310	2065.84	-0.227874	0.00342145	0.0212222
Rps6ka5	T00000064716.2	G00000004362	172.261	0.60291	0.00342114	0.0212222
Reck	T00000084031.1	G00000014863	99.3428	-0.511222	0.00342778	0.0212525
Tnks1bp1	T00000012209.7	G00000009195	1591.99	-0.27199	0.00343224	0.0212712
Ncapg2	T00000035255.5	G00000004968	170.744	-0.524502	0.00343666	0.0212896
Fam89a	T00000025705.7	G00000019022	494.291	-0.74682	0.00345103	0.0213697
Tmem218	T00000012060.6	G00000008757	318.348	0.556509	0.00345468	0.0213833
Igfbp4	T00000014153.7	G00000010635	35605.2	0.235071	0.00346218	0.0214207
Tbce	T00000040743.4	G00000029667	898.565	-0.224384	0.00347215	0.0214734
Slc7a7	T00000014391.5	G00000010296	246.334	1.02529	0.00347531	0.0214839
Slc6a13	T00000079744.1	G00000012876	6307.97	-0.306342	0.00349381	0.021584
Tmed3	T00000018603.5	G00000013889	531.496	0.756477	0.00349444	0.021584
Cd79a	T00000027254.6	G00000020125	14.6304	0.899214	0.00352213	0.0217459
Il1rn	T00000007949.6	G00000005871	1686.14	0.833348	0.00353312	0.0218046
Kctd14	T00000016654.4	G00000012494	9.76772	1.17244	0.00353906	0.0218321
Ntrk1	T00000018961.3	G00000013953	19.4409	1.0287	0.00355378	0.0219137
Stx1b	T00000026063.4	G00000019193	81.029	-0.825744	0.00355902	0.0219369
Rpl12	T00000021725.7	G00000016220	2939.59	0.179768	0.00356402	0.0219585
Lrrn4cl	T00000036454.3	G00000026302	10.2374	0.999632	0.00356866	0.0219778
Car14	T00000025523.6	G00000023162	938.354	0.598575	0.00357952	0.0220355
RGD1310081	T00000063899.3	G00000042118	44.4332	-0.665385	0.00358874	0.0220831
Dock9	T00000064705.3	G00000011969	615.376	-0.275398	0.00359227	0.0220955
RGD1561145	T00000067761.2	G00000042628	59.9353	0.830126	0.00359528	0.0221048
Usp6nl	T00000046266.2	G00000017644	507.823	0.252612	0.00362561	0.022282
Cad	T00000039709.6	G00000026474	637.456	-0.458782	0.00362919	0.0222947
Polr1b	T00000024882.4	G00000018349	418.513	-0.345872	0.00363283	0.0223078
Egfl7	T00000026318.6	G00000019388	453.457	0.714222	0.00363666	0.022322
Clic2	T00000000955.6	G00000000728	261.43	0.690864	0.00364509	0.0223457
Rps14	T00000059501.2	G00000018774	2397.09	0.26014	0.00364306	0.0223457
Tom1l1	T00000003369.6	G00000002474	545.928	0.639061	0.0036444	0.0223457
Slfn2	T00000055957.3	G00000037113	532.346	0.718001	0.00365279	0.0223836
Arid4a	T00000031595.5	G00000026239	647.022	0.326874	0.003676	0.0225071
Nck2	T00000023029.7	G00000017155	135.922	0.524749	0.00367753	0.0225071
Rhd	T00000023187.5	G00000017130	3.46395	1.16999	0.00367689	0.0225071
Psmd3	T00000039836.4	G00000028103	1865.29	-0.233012	0.00369489	0.022604
Wdr7	T00000025325.3	G00000018387	531.733	-0.234792	0.00371614	0.0227245
Mob3b	T00000012519.3	G00000009453	169.876	-0.635454	0.00372245	0.0227536
LOC680910	T00000074057.2	G00000048881	33.5343	1.04677	0.00372771	0.0227763
AC098750.2	T00000085471.1	G00000054024	16.723	0.9885	0.00372981	0.0227797
Dcun1d4	T00000065458.2	G00000002152	1008.43	-0.221512	0.00373602	0.0228081
Capn2	T00000045326.3	G00000034015	909.331	0.238687	0.00375288	0.0229016
Sumo3	T00000001637.4	G00000038489	2143.2	-0.309968	0.00376827	0.022986
Rnf150	T00000004621.6	G00000003479	37.7142	0.840142	0.00377226	0.0230008
Habp2	T00000044183.4	G00000016659	4391.47	-0.328069	0.00377536	0.0230101
C5ar1	T00000073034.2	G00000047800	102.575	0.940061	0.00378772	0.0230664
Fam217b	T00000091212.1	G00000053607	45.2411	0.686774	0.00378724	0.0230664
Mup4	T00000046760.3	G00000033130	216.221	-0.979188	0.00379044	0.0230734
LOC687780	T00000028481.6	G00000020982	3568.26	0.275326	0.00379231	0.0230753
Hic1	T00000004143.4	G00000046405	36.7563	0.740838	0.00379982	0.0231114
Fut11	T00000012300.3	G00000009274	104.229	-0.437558	0.00381896	0.0232182
Ddx58	T00000060765.4	G00000006384	703.873	-0.604832	0.00382753	0.0232607
Rps6ka3	T00000008938.6	G00000006632	351.468	0.544608	0.00383464	0.0232943
Rpl18a	T00000025421.6	G00000018795	4096.85	0.224141	0.00384224	0.0233214
Scrn3	T00000025255.6	G00000018657	915.693	-0.313291	0.00384228	0.0233214
LOC102555924	T00000077918.1	G00000061754	22.7901	0.752809	0.00384569	0.0233254
P3h1	T00000084651.1	G00000053991	727.762	-0.2785	0.00384769	0.0233254
St7l	T00000019129.6	G00000014002	331.002	-0.341097	0.0038469	0.0233254
Zfp772	T00000079497.1	G00000015598	37.7209	-0.620544	0.00385255	0.0233453
Tsr1	T00000092256.1	G00000002980	897.681	-0.408947	0.00385678	0.0233613
Atp8a1	T00000044017.5	G00000034200	401.338	0.851586	0.00385851	0.0233622
Smap2	T00000015250.7	G00000011421	1422.1	0.172003	0.00386349	0.0233731
Sybu	T00000005584.8	G00000004200	137.844	1.11135	0.00386218	0.0233731
AABR07053136.1	T00000091164.1	G00000060735	150.901	-0.65097	0.00386688	0.0233769
Pkia	T00000016567.3	G00000012095	22.2892	0.762589	0.00386731	0.0233769
Dmbt1	T00000093674.1	G00000020560	438.173	0.894478	0.00387119	0.0233812
Fam117a	T00000005939.5	G00000004417	207.506	0.399264	0.00386967	0.0233812
Rfx6	T00000030642.4	G00000027949	3.10602	1.15719	0.00387592	0.0234002
Cflar	T00000016730.5	G00000012473	690.784	-0.352163	0.00388264	0.0234302
Pld4	T00000029017.3	G00000028566	500.647	0.869016	0.00388407	0.0234302
Esyt2	T00000006582.7	G00000032391	560.039	-0.33841	0.0038908	0.0234611
C6	T00000033112.4	G00000024115	5007.5	0.942008	0.00390007	0.0234978
Folr2	T00000026925.6	G00000019890	137.5	0.831521	0.00389939	0.0234978
Myo18a	T00000088919.1	G00000033101	2549.98	0.748074	0.00390395	0.0235019
Rasl10a	T00000080541.1	G00000008951	23.4774	0.737771	0.00390264	0.0235019
Ogfrl1	T00000019062.6	G00000014142	170.264	0.429679	0.00391763	0.0235746
Rnf157	T00000075293.3	G00000049862	62.8725	0.534117	0.00393578	0.0236742
Iba57	T00000036940.5	G00000022725	680.217	-0.293	0.00394221	0.0237032
Acadm	T00000013238.3	G00000009845	17405.6	-0.623508	0.00394661	0.02372
Tmx1	T00000087540.1	G00000057934	849.557	-0.255039	0.00395475	0.0237592
Tlcd1	T00000016840.7	G00000012579	81.6856	0.549105	0.00396048	0.0237839
Socs4	T00000015120.6	G00000011377	207.733	-0.452472	0.00397042	0.0238339
Fryl	T00000003061.7	G00000002248	748.71	-0.321667	0.00397269	0.0238378
Ccl27	T00000060594.2	G00000039530	48.2352	-0.62594	0.00397944	0.0238656
Phka2	T00000065678.3	G00000003949	84.3416	-0.61396	0.00398057	0.0238656
Pfdn5	T00000017794.5	G00000012985	974.219	0.231242	0.00398707	0.0238948
AABR07051731.1	T00000088492.1	G00000053899	18.0713	1.13028	0.00399991	0.023952
Bphl	T00000023914.6	G00000017577	1002.81	-0.479798	0.00399841	0.023952
Sorcs1	T00000015979.4	G00000011313	6.26327	1.15422	0.00400209	0.023952
Tbc1d8	T00000018640.6	G00000013583	545.944	-0.275803	0.00400312	0.023952
Rhoc	T00000085355.1	G00000012630	374.995	0.417951	0.00401523	0.0240147
Lrrc25	T00000031692.6	G00000022565	321.244	0.864695	0.00402371	0.0240361
Mroh2a	T00000051438.5	G00000042182	139.848	-0.70797	0.00402351	0.0240361
Sema6d	T00000090802.1	G00000004812	307.865	0.322381	0.00402209	0.0240361
2006-03-01	T00000028561.7	G00000011066	1941.78	-0.456867	0.00402891	0.0240574
Unc119	T00000015091.7	G00000011060	163.02	0.416713	0.00403198	0.024066
Clint1	T00000035346.5	G00000005406	2354.97	0.306934	0.00403988	0.0241034
Atad3a	T00000045053.3	G00000018118	665.866	-0.314774	0.00406286	0.0242307
Zfp319	T00000017971.5	G00000013460	91.4777	-0.536261	0.00406501	0.0242337
Gdap2	T00000026953.7	G00000019754	365.586	-0.340809	0.00406798	0.0242415
Kcnt2	T00000017884.6	G00000013312	7.79501	1.10541	0.00407626	0.0242811
Aldh2	T00000001816.6	G00000001344	32243.5	-0.296714	0.0040925	0.0243679
RGD1562963	T00000060340.2	G00000039379	55.1023	0.764593	0.00409476	0.0243715
Cysltr1	T00000042799.4	G00000037845	9.63811	1.03388	0.00409809	0.0243815
Entpd5	T00000041163.3	G00000033206	6427.13	-0.420143	0.00411667	0.0244723
Fam217a	T00000022369.6	G00000016672	85.3645	0.569311	0.00411531	0.0244723
Cep170b	T00000030246.7	G00000033688	1255.96	-0.249038	0.00412371	0.024499
Tor1b	T00000066618.3	G00000006435	664.876	-0.29421	0.0041245	0.024499
Evi2a	T00000039261.5	G00000022764	22.9699	0.875431	0.004183	0.0248364
Eri2	T00000019747.6	G00000014673	330.494	-0.52034	0.00418606	0.0248446
Hivep2	T00000015131.4	G00000011015	172.128	0.616556	0.00418896	0.0248518
Nudcd2	T00000086814.1	G00000060914	393.31	-0.263826	0.00420795	0.0249544
Rai14	T00000046215.5	G00000028872	530.238	-0.403499	0.0042175	0.025001
Nf2	T00000010690.5	G00000007948	804.764	-0.188957	0.00423411	0.0250893
Pitpnm1	T00000025084.4	G00000018553	654.244	0.400684	0.0042377	0.0251005
Itgad	T00000086003.1	G00000019728	327.195	1.14603	0.00425503	0.025193
Acot12	T00000078919.1	G00000061414	9824.13	-0.589288	0.00426859	0.0252631
Ostf1	T00000016871.7	G00000012156	945.46	0.299235	0.00427443	0.0252676
Rhov	T00000079339.1	G00000013380	5.67428	1.14698	0.00427449	0.0252676
Tmem64	T00000009759.3	G00000007426	107.056	-0.534259	0.00427302	0.0252676
Calhm2	T00000027526.3	G00000020325	58.788	0.65721	0.00428059	0.0252756
Lcp2	T00000046135.4	G00000005620	314.614	0.797997	0.00427792	0.0252756
Sh2d2a	T00000017798.7	G00000013294	19.301	1.04561	0.004281	0.0252756
Kcnk5	T00000075153.2	G00000047005	510.301	0.642192	0.00428448	0.025286
Kdm2a	T00000054850.2	G00000019145	2366.31	-0.186122	0.0042879	0.025296
Igf2	T00000050760.3	G00000020369	31.7546	0.843667	0.00428982	0.0252972
RGD1564865	T00000058413.3	G00000038361	336.015	-0.802629	0.00429186	0.0252991
Adamts17	T00000055877.3	G00000037080	11.7551	-1.04783	0.00429727	0.0253209
Naip6	T00000072926.3	G00000033693	211.958	0.917574	0.00430052	0.0253299
Ankrd9	T00000010610.5	G00000008056	82.1162	0.543867	0.00430297	0.0253342
Bloc1s2	T00000017006.7	G00000012684	314.665	0.252587	0.00430999	0.0253451
Hmgxb3	T00000024704.8	G00000018132	438.364	-0.455436	0.00430901	0.0253451
Rn50_5_0814.6	T00000044186.5	G00000033415	143.493	-0.927822	0.0043078	0.0253451
Abca8a	T00000065947.4	G00000004147	5559.38	0.427841	0.00431878	0.0253624
Impa2	T00000025147.5	G00000018516	331.977	-0.5816	0.00431599	0.0253624
Pik3cg	T00000012487.5	G00000009385	138.457	0.769691	0.00431983	0.0253624
Scyl3	T00000003551.6	G00000025318	649.373	-0.302658	0.00431904	0.0253624
Plcxd2	T00000038207.6	G00000042289	252.511	0.457113	0.00432814	0.0254011
Ptger4	T00000017886.5	G00000013240	9.62641	1.09856	0.00433322	0.0254208
Yod1	T00000030476.2	G00000025704	164.942	-0.560714	0.00433579	0.0254257
Cr1l	T00000010799.6	G00000008193	1235.04	-0.257354	0.0043549	0.0255174
Ptger2	T00000075209.2	G00000050968	26.3585	1.05393	0.00435391	0.0255174
Omd	T00000078029.1	G00000039560	12.7053	-0.915496	0.00436313	0.0255555
Fam210a	T00000084902.1	G00000016740	2056.79	-0.226701	0.00437018	0.0255782
Fis1	T00000083471.1	G00000001420	909.365	0.199772	0.00437048	0.0255782
C1s	T00000016330.5	G00000011971	21610.5	0.69051	0.00438372	0.0256251
Eef1akmt1	T00000091562.1	G00000009849	100.7	0.438535	0.00438202	0.0256251
Rrp8	T00000025651.6	G00000018766	118.842	-0.457938	0.00438347	0.0256251
AABR07051947.1	T00000059678.2	G00000039025	66.8201	0.681309	0.00439663	0.0256903
Xbp1	T00000014044.6	G00000010298	4397.91	0.706215	0.00442651	0.0258547
Zc3h13	T00000015467.5	G00000011237	1012.83	0.482944	0.00443138	0.0258729
Arl5c	T00000082427.1	G00000036880	21.9122	0.985107	0.00444395	0.0259209
Pdxp	T00000040513.3	G00000009570	73.1155	-0.876221	0.00444489	0.0259209
Ttyh3	T00000079866.1	G00000055583	1047.39	0.43601	0.00444221	0.0259209
AABR07019083.1	T00000037179.2	G00000024294	55.309	1.01951	0.00445033	0.0259423
Tdrp	T00000036383.4	G00000027245	28.1288	0.898499	0.00446924	0.0260423
Pram1	T00000060002.4	G00000039204	119.409	0.955774	0.00447197	0.0260478
Rarg	T00000017096.7	G00000012499	224.635	0.522507	0.00447967	0.0260721
Uhrf1bp1l	T00000072733.2	G00000050317	2830.06	-0.32038	0.00447854	0.0260721
Acp5	T00000075237.2	G00000046261	368.42	0.47578	0.00448618	0.0260893
Etnk1	T00000020042.4	G00000014856	3591.47	0.437318	0.00448514	0.0260893
St3gal5	T00000050249.2	G00000010284	409.249	0.334607	0.0044952	0.0261211
Upf1	T00000092293.1	G00000020134	1765.94	-0.228992	0.00449454	0.0261211
Retsat	T00000019571.3	G00000014090	26286.3	-0.626262	0.00450062	0.0261423
Mgat4a	T00000024701.6	G00000018276	103.811	0.889407	0.00450274	0.0261443
LOC100912707	T00000040386.3	G00000049299	92.8105	0.976454	0.00451312	0.0261887
Rn50_20_0066.11	T00000090814.1	G00000052039	8.48608	1.00456	0.00451394	0.0261887
Nrarp	T00000012388.4	G00000009354	64.0622	0.961824	0.00451796	0.0262017
Fbxo42	T00000019195.7	G00000014305	507.16	-0.229565	0.00452079	0.0262078
Sipa1	T00000028137.6	G00000020726	601.208	0.598371	0.00452394	0.0262157
Ogfod1	T00000026118.7	G00000019288	99.126	-0.474876	0.00452951	0.0262376
Bcl10	T00000019911.6	G00000042389	551.045	0.341778	0.004535	0.0262488
C1qb	T00000017060.6	G00000012749	2747.58	0.769738	0.00453332	0.0262488
Col4a1	T00000057386.2	G00000016281	1330.08	0.471885	0.00454843	0.0263162
Trem2	T00000018351.5	G00000013578	4.74631	1.14272	0.00455467	0.0263419
Trappc2l	T00000019740.5	G00000014581	196.747	0.338433	0.00457193	0.026421
Zfp26	T00000078192.1	G00000025937	265.599	-0.347267	0.00457107	0.026421
Cplx2	T00000091046.1	G00000000105	39.514	0.748002	0.0045795	0.0264543
AABR07030156.2	T00000070950.1	G00000046383	25.6769	0.735152	0.00458503	0.0264729
Zfp496	T00000058308.3	G00000003129	619.975	0.393298	0.00458632	0.0264729
Nlrc3	T00000036189.7	G00000024210	11.8686	0.973116	0.00458867	0.0264761
Plod1	T00000010433.7	G00000007763	1804.86	-0.296745	0.00459056	0.0264767
Cirbp	T00000021648.6	G00000015999	435.569	0.387179	0.00459397	0.0264859
AABR07058479.1	T00000071132.1	G00000047414	33.7767	0.986594	0.00460993	0.0265466
Brca2	T00000001475.7	G00000001111	88.1567	0.546555	0.00460894	0.0265466
Gpr68	T00000073530.2	G00000046309	6.31536	1.07739	0.0046135	0.0265466
Narf	T00000054920.2	G00000036664	902.73	0.273024	0.00460651	0.0265466
Supt7l	T00000006543.4	G00000004927	253.754	-0.359292	0.00461247	0.0265466
Tom1	T00000018880.4	G00000014093	983.119	0.225993	0.00462028	0.0265752
AABR07062183.1	T00000078267.1	G00000058993	39.3912	0.794177	0.00463567	0.0266533
Ces2e	T00000015724.7	G00000011635	30.6451	1.1159	0.00463925	0.0266608
RGD1306739	T00000000785.5	G00000000634	17.4014	0.910856	0.0046406	0.0266608
AABR07051952.1	T00000083047.1	G00000060472	5.00844	1.12527	0.00464379	0.0266687
Apobec1	T00000020735.5	G00000015411	208.126	0.829888	0.00467204	0.0268205
Trmt11	T00000019436.5	G00000014240	212.529	0.372218	0.00467746	0.0268412
Rasgrp3	T00000051239.4	G00000032703	419.673	0.523961	0.00468118	0.026852
Impdh1	T00000027173.6	G00000020032	78.2723	0.788014	0.0046899	0.0268811
Lpar1	T00000044348.2	G00000013656	29.3075	0.676019	0.0046898	0.0268811
Dpep2	T00000034722.5	G00000023303	17.0655	0.995865	0.00469531	0.0268969
Hsdl1	T00000020859.5	G00000015576	189.957	-0.324089	0.00469815	0.0268969
LOC684828	T00000075069.2	G00000048264	20.3831	-0.831523	0.00469742	0.0268969
Bptf	T00000085210.1	G00000047296	977.83	-0.32103	0.00470305	0.0269128
G4	T00000077032.1	G00000039658	255.475	0.313714	0.00470608	0.0269128
Kif5c	T00000006341.7	G00000004680	15.7694	1.07964	0.00470641	0.0269128
Cx3cr1	T00000025019.2	G00000018509	9.70224	1.10273	0.00471606	0.0269366
Lilrb3	T00000074352.1	G00000046683	900.686	0.953185	0.00471464	0.0269366
Rad17	T00000024801.4	G00000018353	394.338	-0.263445	0.0047148	0.0269366
Ctsb	T00000014177.5	G00000010331	13238.9	0.226514	0.00472202	0.0269602
Zbtb26	T00000012433.5	G00000009346	141.835	-0.379748	0.00472455	0.0269642
Slc25a24	T00000027765.5	G00000020470	113.907	0.803651	0.00473469	0.0269846
Tmem231	T00000031243.5	G00000021517	165.319	-0.428683	0.00473546	0.0269846
Tmem260	T00000017871.7	G00000013353	1109.66	-0.247803	0.0047313	0.0269846
Wdr48	T00000024172.7	G00000016942	608.342	-0.215655	0.0047343	0.0269846
Faf2	T00000091837.1	G00000017607	1545.59	-0.219808	0.00474323	0.0270184
Gnai1	T00000091004.1	G00000057096	84.2297	0.523109	0.00474791	0.0270346
Prpf4b	T00000022902.7	G00000016705	2420.79	-0.246243	0.00475035	0.027038
Cd300lf	T00000039284.5	G00000021424	197.142	0.68964	0.00476546	0.0271035
Ptafr	T00000017687.4	G00000013231	388.815	0.931804	0.00476552	0.0271035
Thoc5	T00000011281.6	G00000008456	439.461	-0.25822	0.0047755	0.0271497
Mbl1	T00000015723.6	G00000011706	5800.68	0.336077	0.00478185	0.0271753
Arhgap26	T00000090882.1	G00000013920	72.3649	0.534868	0.0047978	0.0272134
Cd38	T00000004121.4	G00000003069	771.166	0.906609	0.00479657	0.0272134
mrpl24	T00000035271.3	G00000022234	589.42	-0.268497	0.00479212	0.0272134
Psmd7	T00000019104.6	G00000014097	2035.26	-0.185075	0.00479618	0.0272134
Tspan5	T00000021381.5	G00000015913	69.0911	0.77644	0.00479487	0.0272134
Mras	T00000050374.2	G00000014060	234.022	0.532731	0.00480044	0.0272179
Asb13	T00000024200.3	G00000017967	296.935	-0.363153	0.00480334	0.0272239
Lilrb3l	T00000077327.1	G00000058422	18.0652	1.06288	0.0048371	0.0273836
Plau	T00000014273.5	G00000010516	265.862	0.838591	0.00483615	0.0273836
St3gal4	T00000013243.5	G00000009850	824.491	0.705661	0.00483522	0.0273836
Ccdc126	T00000012490.5	G00000009322	206.848	0.446724	0.0048446	0.0274155
Cyp8b1	T00000026355.5	G00000019481	13262.3	-0.678176	0.00486002	0.0274922
Hnrnpa1	T00000091596.1	G00000036839	1872.96	0.260269	0.00486412	0.0274942
Pfn1	T00000005370.6	G00000003975	3521.76	0.209064	0.00486233	0.0274942
Plcb3	T00000028720.6	G00000021150	476.303	-0.228379	0.00487867	0.0275659
Ifi30	T00000026225.7	G00000019387	1464.91	0.611168	0.0048867	0.0276007
Fez1	T00000008285.3	G00000006075	49.8598	0.71887	0.00489493	0.0276365
Adm	T00000036718.1	G00000027030	34.0486	0.685655	0.00489862	0.0276468
Rbm26	T00000013255.7	G00000009836	1124.95	-0.21472	0.00491029	0.027702
Gpr65	T00000005055.3	G00000003806	24.474	0.912839	0.0049154	0.0277202
Arl11	T00000019646.3	G00000014653	97.7307	0.627813	0.0049179	0.0277237
Atg4d	T00000075174.2	G00000047625	615.227	0.258307	0.00492455	0.0277506
Psmd12	T00000004283.4	G00000003117	1443.86	-0.201317	0.00493071	0.0277746
Cgref1	T00000010586.4	G00000007923	25.7465	-0.785714	0.00493768	0.0278033
Calr3	T00000018018.5	G00000013260	77.7502	-0.622677	0.00494255	0.02782
ENSRNOG00000048017	T00000036375.4	G00000048017	20.2981	1.02695	0.00494978	0.0278501
Csf1	T00000025222.6	G00000018659	199.491	0.81007	0.00495552	0.0278717
Tspan14	T00000014772.6	G00000010813	739.427	-0.576389	0.00495906	0.027881
AABR07002247.1	T00000073121.1	G00000050476	28.3911	-0.663431	0.00496431	0.0278998
Plvap	T00000023926.5	G00000017676	527.285	0.964694	0.00497392	0.0279432
Pola2	T00000084800.1	G00000020906	58.1401	0.635922	0.00500179	0.028089
Cd209a	T00000061727.3	G00000040128	9.41962	-1.0627	0.00501696	0.0281527
Spg21	T00000051504.3	G00000015019	1954.1	-0.313644	0.00501681	0.0281527
Prr5l	T00000006291.7	G00000004666	20.6375	1.04885	0.00502239	0.0281725
Cstb	T00000001593.4	G00000001201	866.25	0.31461	0.00503576	0.0282336
Cxcl2	T00000003745.6	G00000002792	6.19582	1.11347	0.00503713	0.0282336
Lars	T00000025284.7	G00000018304	1194.73	-0.25366	0.00505143	0.028303
Bach1	T00000002151.6	G00000001582	382.489	-0.456181	0.00506193	0.0283402
Unc13b	T00000043216.5	G00000008237	109.428	-0.491571	0.00506043	0.0283402
Ubtd1	T00000018485.6	G00000013813	147.141	0.383048	0.00507267	0.0283896
Trim26	T00000077201.1	G00000032930	1601.93	-0.286251	0.0050771	0.0283985
Ttc14	T00000015192.5	G00000011261	605.858	-0.304912	0.00507813	0.0283985
Sh3bp2	T00000058111.2	G00000013747	278.085	0.551787	0.00509015	0.0284549
Cbx3	T00000044407.4	G00000011814	184.622	0.414869	0.00509438	0.028457
Cox6b1	T00000045155.4	G00000034161	45.6153	0.579745	0.00509401	0.028457
Abr	T00000084670.1	G00000056837	129.083	0.785934	0.00511217	0.0285455
Slc25a46	T00000023032.6	G00000017091	956.895	-0.266829	0.00512037	0.0285805
Pold3	T00000024875.6	G00000018411	686.03	-0.27693	0.00512977	0.0286221
Ube3b	T00000074000.2	G00000047219	463.265	-0.261517	0.00513438	0.0286369
Fam65a	T00000023710.6	G00000017604	396.725	0.403299	0.00513856	0.0286386
Tmem71	T00000093352.1	G00000025460	12.1731	1.05581	0.00513792	0.0286386
Tlr6	T00000076753.2	G00000002161	62.0809	0.870523	0.00515488	0.0287187
Cdv3	T00000082097.1	G00000010186	1057.68	-0.198201	0.00515702	0.0287197
Uqcrc2	T00000021514.5	G00000036742	3940.95	-0.204174	0.00516124	0.0287324
Nudt9	T00000002973.4	G00000002186	700.233	0.263553	0.00516982	0.0287692
Ints8	T00000081395.1	G00000008124	889.429	-0.249076	0.00517285	0.0287752
Adgrg2	T00000040770.5	G00000032472	8.29892	-1.04271	0.00517824	0.0287909
LOC100911854	T00000072188.2	G00000050305	23.5286	-0.770555	0.00517958	0.0287909
Rpl28	T00000058943.4	G00000017127	3116.02	0.186827	0.00518242	0.0287958
Amz1	T00000039726.4	G00000024264	21.8473	0.888337	0.00518625	0.0288062
Eml4	T00000042307.4	G00000030294	1777.14	-0.324169	0.00519401	0.0288384
Lilrc2	T00000085651.1	G00000058087	4.91351	1.12257	0.00519899	0.0288538
Mtm1	T00000062057.4	G00000002516	659.901	-0.230146	0.00520071	0.0288538
Coro2a	T00000089789.1	G00000008901	26.4781	-0.755465	0.00521056	0.0288976
Rfesd	T00000017098.5	G00000012810	219.211	-0.43785	0.00521965	0.0289371
Prpf38a	T00000012635.5	G00000009451	276.735	0.284987	0.00524138	0.0290466
Gzmb	T00000041430.5	G00000049976	11.5914	1.01592	0.00524356	0.0290478
Pamr1	T00000064282.2	G00000005348	110.609	0.412226	0.00525524	0.0291015
Cmtr1	T00000083108.1	G00000000532	1675.35	-0.321819	0.0052844	0.029252
AABR07065780.1	T00000084080.1	G00000059613	18.6969	0.961074	0.00529538	0.0293018
Klf2	T00000019052.2	G00000014205	144.324	0.609875	0.00531385	0.0293819
Tbc1d10c	T00000029237.5	G00000021510	52.4959	0.676861	0.00531309	0.0293819
Aldoc	T00000015535.8	G00000011452	10.0886	0.96909	0.00531684	0.0293874
Nagk	T00000042875.4	G00000013911	237.059	0.377246	0.00532202	0.029405
RGD1359158	T00000037500.2	G00000027161	167.999	0.447997	0.0053288	0.0294314
Pkig	T00000051590.2	G00000010235	421.327	0.278031	0.00535206	0.0295488
Tnfrsf11a	T00000021129.4	G00000015615	30.311	1.06469	0.00535533	0.0295557
Adap1	T00000089590.1	G00000054033	21.163	0.949152	0.00536367	0.0295907
Slc14a1	T00000074572.3	G00000016753	13.1199	1.06252	0.00538188	0.02968
Tm9sf2	T00000017211.6	G00000012751	6129.18	-0.155516	0.00538859	0.0297058
Arid3a	T00000089009.1	G00000026435	63.7347	0.838488	0.00539244	0.0297114
Ppid	T00000037890.4	G00000027408	667.54	-0.289936	0.00539363	0.0297114
Klrb1a	T00000085887.1	G00000007310	63.4418	0.755571	0.00540835	0.0297756
RGD1307235	T00000020892.4	G00000015508	951.167	-0.253226	0.00540933	0.0297756
Pear1	T00000019502.7	G00000014243	318.762	0.253631	0.00541319	0.0297857
Dnah6	T00000020894.6	G00000015581	25.2128	-0.751272	0.00541572	0.0297885
SNORA73	T00000082651.1	G00000059267	3.45675	-1.11853	0.00541805	0.0297902
Ltbr	T00000026184.4	G00000019264	3897.97	0.283699	0.00542015	0.0297906
Hcst	T00000028287.4	G00000020849	28.8107	0.877566	0.00542224	0.0297909
Serinc2	T00000017577.6	G00000012989	8.45644	1.00261	0.00543018	0.0298234
Fcrl1	T00000052347.5	G00000034230	48.0552	0.920728	0.00544962	0.029919
Zfp652	T00000022811.6	G00000017001	377.431	-0.384158	0.00545688	0.0299477
Fabp5	T00000075493.2	G00000049075	141.3	0.708024	0.00546145	0.0299616
Lman2l	T00000089843.1	G00000015699	747.447	-0.19646	0.00546468	0.0299682
Mob3a	T00000025634.5	G00000018971	235.841	0.532183	0.00546768	0.0299735
Zranb2	T00000055259.3	G00000009990	1835.32	-0.273962	0.0054941	0.0301071
Slc25a20	T00000027520.4	G00000020288	3800.72	-0.393128	0.00552034	0.0302396
Cnot11	T00000031352.5	G00000023220	324.389	-0.27903	0.00553598	0.030314
Rasal3	T00000066722.1	G00000006167	164.592	0.505969	0.00554845	0.0303549
Ryk	T00000067203.3	G00000008593	847.683	-0.22741	0.00554962	0.0303549
Zbp1	T00000008365.5	G00000006314	53.6873	0.887345	0.00554845	0.0303549
Jrkl	T00000072420.2	G00000047133	247.022	-0.440368	0.00555991	0.0303998
Hlf	T00000055664.3	G00000002456	276.434	0.637394	0.00556392	0.0304104
Ep400	T00000056735.3	G00000037483	1331.37	-0.293528	0.00557397	0.0304298
Hoga1	T00000049914.3	G00000029501	4257.52	0.237414	0.00557247	0.0304298
LOC691170	T00000034545.6	G00000022871	356.543	-0.440832	0.00557573	0.0304298
Zeb2	T00000085801.1	G00000004677	364.089	0.679017	0.00557167	0.0304298
Dhrs7	T00000007645.6	G00000005589	756.302	-0.418018	0.005584	0.0304637
Wfs1	T00000034730.4	G00000005108	302.92	0.462195	0.00559462	0.0305103
Smim22	T00000066754.1	G00000042344	77.5782	0.683975	0.00559762	0.0305153
Trappc12	T00000029859.7	G00000009039	727.268	-0.190558	0.00560167	0.0305261
B3gnt2	T00000012286.4	G00000009267	646.424	0.439709	0.00560654	0.0305395
Sntb1	T00000006423.5	G00000004821	210.515	-0.72248	0.00560828	0.0305395
Aqp9	T00000087980.1	G00000061883	4219.31	0.350125	0.00561753	0.0305786
AABR07035074.1	T00000067752.3	G00000028592	20.1379	0.936238	0.00562717	0.0306
Ric8b	T00000009625.5	G00000007323	208.896	-0.309361	0.00562643	0.0306
Stard9	T00000079109.1	G00000010050	140	0.432311	0.00562771	0.0306
Ptgs1	T00000010218.5	G00000007415	1187.58	0.895946	0.00563505	0.0306132
Tns3	T00000012661.7	G00000025695	1239.25	0.364328	0.0056357	0.0306132
Wdr55	T00000085470.1	G00000017251	1633.85	0.204477	0.00563637	0.0306132
Rpl35	T00000019162.6	G00000014272	3664.37	0.226466	0.00564566	0.0306523
Akirin1	T00000034944.5	G00000026610	765.851	0.225938	0.00565927	0.0307149
Csf1r	T00000088988.1	G00000018414	2396.12	0.929839	0.00566311	0.0307244
Mrpl58	T00000045875.4	G00000032780	453.501	0.247212	0.00568327	0.0308224
Rab11fip3	T00000027439.3	G00000032152	365.24	-0.315704	0.00569325	0.0308651
Rpl31	T00000033733.5	G00000013508	2748.24	0.178125	0.00570517	0.0309184
Acat1	T00000010573.5	G00000007862	5141.43	-0.651374	0.00570735	0.0309189
Cpb2	T00000014909.7	G00000010935	20576.8	0.419935	0.00572551	0.0310058
Car9	T00000023060.5	G00000017073	11.6833	0.946414	0.00572818	0.0310089
Spen	T00000055791.5	G00000033556	1004.23	-0.377124	0.00573607	0.0310401
Abcd3	T00000016739.6	G00000011929	10678.4	-0.688013	0.00574581	0.03107
Hspd1	T00000066589.2	G00000014525	7104.07	-0.262069	0.00574502	0.03107
Galnt7	T00000084707.1	G00000012037	49.0367	0.64297	0.00574917	0.0310768
Pi4ka	T00000091117.1	G00000060045	1109.9	-0.280048	0.00576237	0.0311253
Sbf1	T00000072955.3	G00000008392	1453.5	-0.210857	0.00576141	0.0311253
Sympk	T00000019814.7	G00000014353	892.869	-0.232768	0.00577075	0.0311591
Cdca8	T00000048293.4	G00000031431	27.4164	0.708867	0.00580244	0.0313187
Lace1	T00000076620.1	G00000043033	112.4	-0.423547	0.00580518	0.031322
ENSRNOG00000055193	T00000074650.2	G00000055193	19.729	0.964197	0.00581199	0.0313358
Ppic	T00000023485.4	G00000017416	23.8711	0.806626	0.00581124	0.0313358
Plgrkt	T00000021544.5	G00000015932	93.7325	0.494108	0.00582134	0.0313747
LOC102555183	T00000008889.4	G00000006796	272.175	-0.308165	0.0058511	0.0315162
Szt2	T00000039235.6	G00000028659	674.464	-0.255383	0.00585188	0.0315162
AABR07065772.3	T00000077867.1	G00000051722	20.2051	1.07498	0.00585478	0.0315166
Mfsd8	T00000093551.1	G00000012729	412.562	-0.558181	0.00585813	0.0315166
Unc80	T00000032430.4	G00000028362	18.5176	-0.807031	0.00585838	0.0315166
Aim2	T00000037655.7	G00000003480	29.9818	0.813048	0.00586539	0.0315428
Camsap2	T00000060410.4	G00000008741	961.403	-0.260385	0.00587964	0.0316079
Rprm	T00000006784.3	G00000005109	19.2207	-0.926043	0.00589744	0.031692
Gfra1	T00000023667.7	G00000017438	706.164	-0.540785	0.00593308	0.0318719
Prpf19	T00000028373.6	G00000020897	1934.41	-0.26323	0.00594237	0.0319102
Ash2l	T00000086891.1	G00000014875	619.853	-0.242481	0.00595111	0.0319454
F7	T00000037806.2	G00000032737	2071.74	0.476768	0.00596301	0.0319976
Plg	T00000023368.5	G00000017223	81391.9	-0.203094	0.00596788	0.0320121
Tnrc6a	T00000086492.1	G00000024737	1844.96	-0.338808	0.00597584	0.0320431
Yes1	T00000086534.1	G00000037227	343.756	-0.386307	0.00600418	0.0321834
Dars	T00000005127.6	G00000003743	1100.1	-0.245596	0.0060099	0.0322023
Trmt6	T00000028893.5	G00000021270	238.051	-0.355835	0.00603743	0.0323381
AABR07042989.1	T00000088811.1	G00000054003	25.48	-1.02738	0.0060521	0.0324048
Tmem163	T00000005006.4	G00000003769	94.9212	-0.566639	0.00608171	0.0325515
Sla	T00000093672.1	G00000056714	131.865	0.875829	0.00608799	0.0325733
Svbp	T00000066169.4	G00000007404	56.9514	0.623568	0.00610517	0.0326533
Ccni	T00000002924.5	G00000002125	2974.11	0.222129	0.00611968	0.0327191
Ccdc32	T00000013963.7	G00000010472	208.963	0.377309	0.00612344	0.0327273
Dnah9	T00000005583.7	G00000004171	74.8919	-0.776705	0.00614485	0.0328192
Zcrb1	T00000006780.5	G00000004996	293.774	0.263296	0.00614509	0.0328192
Abcb11	T00000075107.2	G00000050860	19563	-0.390589	0.00616408	0.0329087
Fam129a	T00000003320.6	G00000002403	171.044	0.745811	0.00616909	0.0329112
Kdelr1	T00000028627.4	G00000021082	2857.66	0.205215	0.0061703	0.0329112
Mob3c	T00000067566.2	G00000037620	208.062	0.339722	0.00617128	0.0329112
Slc8b1	T00000038736.4	G00000001383	715.165	0.479739	0.00618228	0.032958
RGD1561161	T00000085826.1	G00000039582	52.5151	0.554468	0.00619433	0.0330102
Flt4	T00000003519.5	G00000002511	908.397	0.495328	0.00620778	0.033058
LOC689757	T00000042872.6	G00000037076	8.57576	1.01925	0.00620741	0.033058
Nsd1	T00000060928.2	G00000016680	1878.94	-0.35132	0.00625232	0.0332832
Kat8	T00000026527.4	G00000019585	536.488	-0.251736	0.00626471	0.033325
Slc39a4	T00000040422.5	G00000014314	1116.09	-0.718274	0.00626367	0.033325
Ube2f	T00000027050.7	G00000019953	412.272	-0.271298	0.00626762	0.0333284
Msx1	T00000009101.5	G00000006876	5.32451	1.09449	0.00627292	0.0333446
C3ar1	T00000012216.3	G00000009211	95.6559	0.920217	0.00628757	0.0334104
Pgm2	T00000086994.1	G00000002185	207.347	0.60421	0.0062999	0.0334638
Bdp1	T00000024023.7	G00000017864	540.006	-0.429814	0.00630361	0.0334714
Pcnx4	T00000007369.7	G00000005568	168.484	-0.384086	0.00632604	0.0335785
Nol11	T00000077888.1	G00000052934	399.177	-0.334148	0.00635011	0.0336819
Was	T00000073289.3	G00000031058	105.659	0.762207	0.00634995	0.0336819
Foxn2	T00000061693.4	G00000040110	874.505	0.245688	0.00635541	0.0336978
Dennd2a	T00000034549.5	G00000026748	573.933	0.749906	0.00635775	0.0336981
Mpo	T00000065910.3	G00000008310	4.4127	0.966632	0.00636748	0.0337272
Tulp3	T00000007634.6	G00000005767	105.903	-0.491573	0.00636781	0.0337272
Aldh6a1	T00000015545.4	G00000011419	23865.2	-0.303119	0.00637078	0.0337308
Masp2	T00000016317.6	G00000011258	5510.03	-0.192576	0.00638227	0.0337795
Wdr86	T00000079770.1	G00000025735	4.23119	-1.09116	0.0064044	0.0338844
Rtel1	T00000087279.1	G00000027513	1034.32	-0.202499	0.00642495	0.0339809
Preb	T00000009565.6	G00000007141	1339.39	-0.231055	0.00643309	0.0340117
Kcnj15	T00000002259.2	G00000001656	13.9014	1.02743	0.00645076	0.0340929
Plcb4	T00000042853.5	G00000033119	116.355	0.437084	0.00645944	0.0341143
Vav2	T00000009893.6	G00000007422	1135.25	0.373707	0.00645792	0.0341143
Ptdss2	T00000021925.4	G00000015912	643.529	-0.302284	0.00646409	0.0341144
Rpl36a	T00000057222.2	G00000011494	1037.95	0.190186	0.00646212	0.0341144
Id2	T00000085925.1	G00000007237	1310.32	-0.444233	0.00647882	0.034154
P2ry13	T00000051027.2	G00000029756	83.1217	0.892158	0.00648088	0.034154
Rpl36	T00000043704.5	G00000033473	1713.03	0.253373	0.00647572	0.034154
Zfp606	T00000025981.6	G00000019127	63.7472	-0.475967	0.00647849	0.034154
Avl9	T00000018425.7	G00000013314	192.059	-0.466149	0.00651844	0.0343396
Med13l	T00000081780.1	G00000001120	832.257	-0.414446	0.00653379	0.0344082
Ubr3	T00000011380.8	G00000008616	1724.43	-0.327381	0.00653732	0.0344144
Agpat1	T00000088079.1	G00000000437	219.831	0.482264	0.00655001	0.0344566
Ikzf1	T00000005902.6	G00000004444	103.265	0.921892	0.00654824	0.0344566
Elf3	T00000008754.6	G00000006330	44.2954	1.0057	0.00656068	0.0344994
Ifi44	T00000029990.5	G00000022218	794.978	-0.41456	0.00656283	0.0344994
Sec14l4	T00000006053.5	G00000004555	4078.46	-0.198852	0.00657053	0.0345276
Cmtm6	T00000014585.7	G00000010951	2306.32	-0.405423	0.00661256	0.034736
Ppargc1b	T00000023661.5	G00000017503	85.8361	-0.728277	0.00662013	0.0347509
RGD1309621	T00000055437.4	G00000036913	975.008	0.270892	0.00661871	0.0347509
Dhx36	T00000019824.6	G00000014599	1227.79	-0.184258	0.00663582	0.0348209
Rasgrp4	T00000048677.4	G00000033744	56.2636	0.892543	0.00664059	0.0348335
Btk	T00000077547.1	G00000052407	68.5634	0.889578	0.00665078	0.0348745
Slc25a11	T00000005144.4	G00000003815	1553.44	0.286669	0.00666021	0.0349115
Stxbp5l	T00000041715.6	G00000002496	151.116	-0.579189	0.00667097	0.0349555
Arap3	T00000084438.1	G00000055527	273.79	0.398298	0.00668009	0.0349908
Nipal2	T00000006943.5	G00000005190	113.041	0.566959	0.00668361	0.0349968
Gpr18	T00000016848.4	G00000012628	7.21821	1.0522	0.00671088	0.0351271
Serpinb1a	T00000059854.3	G00000016581	77.046	0.684658	0.00673818	0.0352575
Itk	T00000009211.7	G00000006860	22.1176	0.762718	0.00676065	0.0353625
Inpp5d	T00000051338.4	G00000017020	318.01	0.729819	0.00676574	0.0353765
Prune2	T00000054794.3	G00000015088	58.0405	0.890045	0.00677469	0.0354108
Trem1	T00000049193.4	G00000022859	20.5681	0.966012	0.0067899	0.0354776
Hpx	T00000024710.5	G00000018257	255830	1.04164	0.00681194	0.0355802
Fancd2	T00000082618.1	G00000061085	32.2444	0.654292	0.00682317	0.0356262
Cpeb4	T00000064832.2	G00000033169	1132.4	-0.584069	0.00688054	0.035913
Cyp4f39	T00000093687.1	G00000029478	344.243	-0.829839	0.0068946	0.0359736
Bspry	T00000020366.5	G00000015105	43.2738	-0.574194	0.00690704	0.0360258
Taok1	T00000021368.6	G00000015692	783.853	-0.385351	0.00691213	0.0360395
Gabpa	T00000086946.1	G00000053205	787.631	-0.274931	0.00691809	0.0360451
Kyat1	T00000021865.6	G00000016097	1013.38	0.593985	0.00691707	0.0360451
Pard3b	T00000040778.4	G00000024345	287.984	0.577517	0.00692934	0.0360782
Wbscr27	T00000074851.1	G00000046700	101.679	0.435168	0.00692703	0.0360782
Uaca	T00000017233.7	G00000012868	221.397	0.349607	0.00693925	0.036117
Smlr1	T00000071726.1	G00000047821	1497.57	0.392296	0.00695236	0.0361724
Cp	T00000016083.5	G00000011913	109271	0.898958	0.0069584	0.0361783
Fancf	T00000032922.6	G00000023968	26.7317	-0.696501	0.00695641	0.0361783
Klra2	T00000082207.1	G00000031515	20.5929	0.937134	0.00696257	0.0361872
Ankrd46	T00000036904.5	G00000025504	1250.81	0.58935	0.00697547	0.0362286
Zbtb44	T00000007539.6	G00000005578	709.014	-0.343102	0.00697542	0.0362286
Foxp1	T00000013271.6	G00000009184	302.844	-0.53262	0.00699933	0.0363398
ENSRNOG00000049378	T00000071407.2	G00000049378	1029.76	-0.297038	0.00701757	0.0364087
Il9r	T00000079290.1	G00000020630	6.56344	1.05815	0.00701709	0.0364087
Agtrap	T00000011747.6	G00000008619	521.675	0.303524	0.00702961	0.0364584
Gpr88	T00000037068.3	G00000026953	31.0944	1.00376	0.00703565	0.0364768
Epsti1	T00000012632.5	G00000009471	146.923	0.837802	0.00705445	0.0365614
7SK	T00000082292.1	G00000061722	5.57603	-1.08494	0.00706147	0.0365849
Lclat1	T00000043641.5	G00000034026	423.576	-0.327922	0.0070669	0.0366002
AABR07065818.1	T00000071313.2	G00000055835	24.6216	1.07934	0.00709779	0.0367472
Cmtm7	T00000014861.6	G00000010986	150.702	0.824132	0.00711125	0.0368039
Derl2	T00000089638.1	G00000055466	1934.26	0.210311	0.00712478	0.0368379
LOC691141	T00000041091.2	G00000033256	347.921	0.912996	0.00712505	0.0368379
Thoc1	T00000046718.3	G00000015332	517.084	-0.245324	0.00712531	0.0368379
Ano10	T00000035371.6	G00000000219	812.564	0.440685	0.00718816	0.0371498
Bcr	T00000001766.7	G00000001304	395.833	0.31141	0.0072032	0.0372144
Hspe1	T00000082300.1	G00000051624	1459.84	-0.306435	0.0072078	0.0372251
Rhoj	T00000031979.4	G00000021919	131.832	0.499452	0.0072397	0.0373768
Ninj1	T00000022341.4	G00000016587	2490.07	0.303813	0.0072436	0.0373838
Chd1	T00000083968.1	G00000014434	937.839	-0.272405	0.00724894	0.0373983
Cdh5	T00000086995.1	G00000013324	1052.48	0.587906	0.00725194	0.0374006
St3gal1	T00000093353.1	G00000008209	5399.79	-0.399319	0.00725456	0.037401
Tg	T00000009240.6	G00000006104	37.6552	-0.837777	0.00726698	0.0374519
Elmo1	T00000077910.1	G00000059705	64.7691	0.826018	0.00727192	0.0374643
Plcg2	T00000090165.1	G00000051986	149.457	0.854783	0.00727892	0.0374872
Crebzf	T00000025653.5	G00000018987	431.995	-0.246085	0.00728237	0.0374919
Zfp638	T00000019617.5	G00000014501	1249.71	-0.215778	0.00729522	0.0375449
Col5a2	T00000005073.7	G00000003736	285.269	0.479423	0.00730001	0.0375564
Cdh1	T00000027346.2	G00000020151	4878.94	0.38068	0.00731246	0.0376073
Mat1a	T00000081484.1	G00000011351	74267.4	0.375441	0.00731881	0.0376268
Spon2	T00000008262.6	G00000006033	94.3175	-0.555194	0.00732397	0.0376402
Tpst1	T00000084968.1	G00000000900	2474.15	-0.392982	0.00733541	0.0376849
Zfp110	T00000026298.5	G00000031328	1619.88	-0.183019	0.00733779	0.0376849
Axl	T00000078668.1	G00000020716	1976.83	0.694251	0.0073638	0.0378053
Fam171a2	T00000028563.6	G00000021041	56.4731	0.514703	0.00737591	0.0378279
G0s2	T00000007879.4	G00000006019	2664.32	-1.04977	0.00737434	0.0378279
Snx24	T00000023507.4	G00000017488	1186.51	0.245109	0.00737142	0.0378279
Cep350	T00000093655.1	G00000003882	738.607	-0.389113	0.00738742	0.0378737
Ldhb	T00000017965.7	G00000013000	60.4395	0.72266	0.00739306	0.037881
Nlrp1a	T00000037546.6	G00000023143	171.485	0.814011	0.00739656	0.037881
Usp2	T00000009975.7	G00000006663	851.724	0.739591	0.00739551	0.037881
Abca4	T00000017878.6	G00000012892	31.1413	-0.875079	0.00740266	0.0378924
Il18bp	T00000027301.3	G00000020150	336.871	0.81294	0.00740909	0.0378924
Rassf2	T00000028883.7	G00000021261	103.589	0.769976	0.00740809	0.0378924
Scamp1	T00000084729.1	G00000061582	1170.62	0.230999	0.00740762	0.0378924
Rilp	T00000005039.7	G00000003784	147.666	-0.633416	0.00741526	0.0379108
Zmiz1	T00000014004.7	G00000010488	1082.79	0.408313	0.00741995	0.0379216
AABR07054266.1	T00000007780.6	G00000005920	9.83866	0.951533	0.00742272	0.0379226
Gramd1b	T00000083939.1	G00000053577	55.8187	0.777565	0.00743583	0.0379764
Cd6	T00000054809.4	G00000020884	19.511	0.84486	0.00745585	0.0380654
Lrig3	T00000032786.5	G00000007654	563.555	-0.674794	0.00746486	0.0380982
Ccdc38	T00000030985.7	G00000021892	128.776	-0.619266	0.00746964	0.0381094
Pycr1	T00000054949.4	G00000036682	14.0091	0.942718	0.00747898	0.0381438
Kcnj16	T00000006238.4	G00000004713	14.0926	0.890767	0.00750255	0.0382508
Ankrd29	T00000073811.1	G00000046744	3.62454	1.056	0.00751233	0.0382874
Evi5	T00000061630.4	G00000002039	6850.96	0.196046	0.00752217	0.0383243
Tceal9	T00000050302.4	G00000034198	244.044	0.281957	0.00753138	0.0383579
Pgls	T00000024827.5	G00000018326	408.477	0.302856	0.00753667	0.0383716
Ripk3	T00000027759.4	G00000020465	168.978	0.923801	0.00754446	0.0383979
Pds5b	T00000001464.7	G00000001098	760.495	-0.292186	0.00755154	0.0384207
ENSRNOG00000047457	T00000071573.2	G00000047457	196.55	-0.621257	0.00756123	0.0384479
Sod3	T00000005155.3	G00000003869	490.603	-0.440074	0.00756705	0.0384479
Tstd3	T00000030559.5	G00000028185	195.474	0.646237	0.00756589	0.0384479
Vash1	T00000014017.6	G00000010457	44.9742	0.71539	0.00756734	0.0384479
Mir365b	T00000053778.1	G00000035655	4.2878	-1.06848	0.00757508	0.038474
Irf2bpl	T00000014645.6	G00000011026	427.483	-0.37813	0.00763474	0.0387406
Txk	T00000035623.4	G00000025925	30.8458	0.69879	0.00763548	0.0387406
Ywhae	T00000007100.5	G00000005290	5402.24	-0.111728	0.00763466	0.0387406
Smad4	T00000082484.1	G00000051965	752.836	-0.320341	0.00767464	0.0389252
Zfp143	T00000013733.5	G00000010087	191.697	-0.41074	0.00767714	0.0389252
Mvk	T00000073774.2	G00000049604	306.913	0.574709	0.00769753	0.0390151
Fes	T00000016032.5	G00000011683	179.392	0.808812	0.00770906	0.0390601
Cd84	T00000078162.1	G00000022884	88.8517	0.899056	0.00772906	0.039148
Upp1	T00000006765.7	G00000004972	202.821	0.962523	0.00773253	0.0391521
Rprd1a	T00000021624.7	G00000016036	182.528	-0.355893	0.00775022	0.0392282
Ywhaz	T00000035628.5	G00000008195	3295.05	-0.184746	0.00775769	0.0392524
Zpbp	T00000039182.5	G00000027801	12.8356	0.924085	0.00776323	0.039267
Gimap5	T00000059156.2	G00000008416	84.4488	0.552992	0.0077818	0.0393474
Rn50_20_0056.5	T00000090050.1	G00000052122	49.3477	0.571565	0.00778772	0.0393638
Zbtb39	T00000005685.6	G00000004306	852.302	-0.254419	0.00780599	0.0394426
Exoc3l1	T00000021015.5	G00000015641	168.308	0.411237	0.00781469	0.0394663
Lime1	T00000019545.5	G00000049336	207.868	-0.311489	0.00781807	0.0394663
Zfp354c	T00000081026.1	G00000029205	53.1383	-0.487273	0.00781872	0.0394663
Gstm7	T00000081501.1	G00000018937	13063.5	-0.708932	0.00782214	0.03947
Fhl3	T00000010007.6	G00000007541	61.0129	0.708294	0.00783109	0.0395016
Ppp6c	T00000021176.4	G00000015145	848.396	-0.23979	0.00784407	0.03954
Tfec	T00000086810.1	G00000061595	143.026	0.848011	0.00784256	0.03954
Zfp385a	T00000083935.1	G00000036833	686.583	0.673752	0.00785009	0.0395568
Stab2	T00000059538.3	G00000038948	1279.28	0.582758	0.00785977	0.039592
Cct8	T00000002169.6	G00000001592	2450.21	-0.208803	0.00787532	0.0396568
Plekhg6	T00000026441.6	G00000019528	134.83	0.479118	0.00790274	0.0397813
Lonp1	T00000074253.1	G00000046502	2599.86	-0.239058	0.00794936	0.0399886
Pofut1	T00000013730.3	G00000010104	594.189	-0.23442	0.00794711	0.0399886
Iah1	T00000087180.1	G00000060853	1267.17	0.191785	0.00797799	0.0401189
Akap2	T00000015576.6	G00000011504	492.038	-0.650321	0.00798343	0.0401311
Tes	T00000091095.1	G00000051952	172.277	0.768116	0.00798587	0.0401311
Akap11	T00000058148.5	G00000009987	1157.13	-0.278647	0.0080271	0.0403246
Itch	T00000078235.1	G00000059043	1164.41	-0.357635	0.00805761	0.040464
Gmeb2	T00000044026.5	G00000013339	194.646	-0.294198	0.00809091	0.0406035
Hebp1	T00000000025.7	G00000000024	1079.18	0.379529	0.00809043	0.0406035
Gmds	T00000023691.5	G00000017605	12.2744	0.891298	0.00810233	0.040647
Ephb2	T00000089574.1	G00000012531	5.01693	1.06537	0.00810792	0.0406612
Asns	T00000010079.4	G00000007546	96.4627	0.924204	0.00811871	0.0407014
Pttg1ip	T00000001638.5	G00000001223	8206.04	-0.274781	0.00813511	0.0407697
Pdcd1lg2	T00000021614.6	G00000016136	3.74207	1.00851	0.00817614	0.0409614
LOC259245	T00000046857.3	G00000009273	20056.7	-0.687805	0.00818182	0.0409759
AABR07051689.1	T00000086557.1	G00000059910	36.0628	0.987844	0.00818864	0.0409961
Exd2	T00000033378.5	G00000027707	295.795	-0.287386	0.00820344	0.0410562
Chordc1	T00000030569.5	G00000026643	956.561	-0.421104	0.00821278	0.041089
AABR07071210.2	T00000082571.1	G00000054553	4.7074	1.06211	0.00822369	0.0411296
Bola2	T00000073652.2	G00000047988	505.401	0.237001	0.00823925	0.0411934
Flrt3	T00000006454.6	G00000004874	64.8797	0.67917	0.00825067	0.0411946
LOC100362027	T00000057587.2	G00000005975	1278.34	0.201158	0.0082441	0.0411946
Rnf125	T00000090853.1	G00000057832	1576.9	-0.64092	0.00824897	0.0411946
Tusc3	T00000017452.5	G00000013061	52.0188	0.550972	0.00824685	0.0411946
Nfkbia	T00000009894.6	G00000007390	2209.67	0.337594	0.00830669	0.0414462
Nr4a3	T00000008302.4	G00000005964	37.8398	0.893417	0.00830481	0.0414462
Pfkp	T00000023252.7	G00000017163	75.6242	0.832369	0.00831559	0.0414765
Noc2l	T00000066561.1	G00000021392	664.459	-0.27057	0.00832476	0.0415082
ENSRNOG00000059750	T00000091888.1	G00000059750	53.7549	0.833985	0.00833183	0.0415294
AABR07065815.1	T00000067437.2	G00000048062	19.1935	0.990874	0.00833615	0.0415368
Nprl3	T00000089435.1	G00000020541	194.034	-0.307602	0.00834675	0.0415726
Slc20a2	T00000084330.1	G00000019490	1650.96	0.468257	0.00834897	0.0415726
Arl1	T00000007623.7	G00000005763	1160.43	-0.226189	0.00836553	0.0416409
Zbtb37	T00000076985.2	G00000026907	33.2469	0.678705	0.00836914	0.0416448
Dhps	T00000005656.5	G00000004219	345.04	0.259813	0.00837674	0.0416685
Cfh	T00000086572.1	G00000030715	46039.7	0.68454	0.00838591	0.0417001
Cbx8	T00000073337.1	G00000048113	105.486	0.518246	0.0084015	0.0417635
Gcc2	T00000001092.4	G00000000823	1100.49	-0.265207	0.00841413	0.0417999
Itpr3	T00000090925.2	G00000052795	108.323	0.60011	0.00841685	0.0417999
Sephs1	T00000024697.5	G00000018125	1721.71	-0.244288	0.00841734	0.0417999
Rack1	T00000084232.1	G00000052620	4503.92	0.180823	0.00844254	0.0419109
Arhgef25	T00000006800.5	G00000005034	26.8738	0.643262	0.00846024	0.0419507
LOC100362366	T00000037043.3	G00000028690	9.02778	0.99941	0.00846183	0.0419507
Pafah1b1	T00000092712.1	G00000002755	3960.67	-0.177559	0.00845506	0.0419507
Rn50_1_0435.2	T00000083589.1	G00000053113	135.976	0.593564	0.00846392	0.0419507
Skp1	T00000007676.7	G00000005828	6013.03	-0.222102	0.00846481	0.0419507
Ch25h	T00000025856.3	G00000019141	24.1416	0.838941	0.00849123	0.0420641
Pgghg	T00000020004.8	G00000014783	110.859	0.676367	0.00849341	0.0420641
Stx16	T00000088286.1	G00000005281	1010.5	-0.2525	0.00850077	0.0420864
Huwe1	T00000081037.1	G00000061262	2984.81	-0.35645	0.0085155	0.0421451
Stxbp3	T00000027666.6	G00000020392	699.425	-0.189113	0.00853031	0.0422043
Bag3	T00000027616.6	G00000020298	730.146	-0.365894	0.00854272	0.042237
Lama1	T00000023226.6	G00000017237	6.27696	0.914387	0.0085438	0.042237
Slc38a4	T00000085620.1	G00000006653	45909.6	0.414832	0.00854554	0.042237
Cep76	T00000090078.1	G00000021918	109.472	-0.46631	0.00855203	0.0422549
Dopey2	T00000076259.1	G00000051204	444.185	0.294339	0.00855761	0.0422683
Ocln	T00000024674.5	G00000018297	668.91	-0.442494	0.00858343	0.0423674
Stt3b	T00000077792.1	G00000011922	2790.12	-0.299464	0.0085809	0.0423674
Helq	T00000002974.6	G00000002181	108.448	-0.385112	0.00859094	0.0423872
Snrpb2	T00000006900.7	G00000004967	336.832	0.347152	0.00859322	0.0423872
Ankrd52	T00000047462.5	G00000030597	827.077	-0.214372	0.00861729	0.0424917
L3mbtl1	T00000045677.5	G00000007044	3.33578	-1.0501	0.00863082	0.0425442
Rtn4	T00000041638.6	G00000004621	378.252	0.671652	0.00866322	0.0426896
Ell2	T00000032974.6	G00000027089	1910.56	-0.341207	0.00866769	0.0426974
AABR07006097.1	T00000086155.1	G00000057099	56.3873	-0.826146	0.0086765	0.0427265
Ccdc9	T00000075700.2	G00000048848	690.952	0.302249	0.00869008	0.042779
C1qc	T00000017065.5	G00000012804	2930.03	0.724646	0.00869638	0.0427928
Spic	T00000064241.1	G00000005720	19.4084	0.984765	0.0086987	0.0427928
Esrra	T00000028697.5	G00000021139	636.914	0.251517	0.00871119	0.0428399
Ptges2	T00000019184.6	G00000014050	458.759	-0.20691	0.00871495	0.0428441
Rpl23	T00000005471.7	G00000004107	3653.71	0.177655	0.00872834	0.0428956
Sgf29	T00000084824.1	G00000019245	424.462	-0.227247	0.00875514	0.043013
RGD1304884	T00000023478.5	G00000017431	324.339	0.693417	0.00876767	0.0430602
Phf11	T00000015412.6	G00000053915	88.0514	-0.636858	0.00877354	0.0430746
Ctss	T00000028732.7	G00000021157	2053.78	0.803117	0.00878751	0.0431288
Morc3	T00000076473.2	G00000026236	956.644	-0.268626	0.00879552	0.0431538
Pdcd6ip	T00000012114.7	G00000008981	5556.78	-0.149641	0.00879908	0.0431569
Pds5a	T00000003437.6	G00000002541	1200.01	-0.320792	0.00882848	0.0432866
Ppme1	T00000023648.7	G00000017227	580.656	-0.248845	0.00883553	0.0433068
Wdr46	T00000000552.6	G00000031171	445.167	-0.339936	0.00884637	0.0433455
LOC100359583	T00000025093.6	G00000018584	2517.25	0.326801	0.00887351	0.043464
Marco	T00000075773.2	G00000049303	3045.04	1.01799	0.00887703	0.0434667
Ube2z	T00000055500.2	G00000006868	473.039	-0.268914	0.00890696	0.0435988
Grb14	T00000089243.1	G00000052498	2018.43	-0.268201	0.00891547	0.043607
Plscr4	T00000010765.5	G00000008151	212.834	0.317637	0.00891752	0.043607
Trove2	T00000004701.7	G00000003434	115.28	-0.603009	0.00891442	0.043607
Hadh	T00000014658.2	G00000010697	6352.01	-0.585551	0.00892769	0.0436422
Spop	T00000077625.1	G00000004686	1460.01	-0.185865	0.00895604	0.0437662
Nckap1l	T00000088956.1	G00000036829	489.992	0.814319	0.00897216	0.0438305
AABR07030086.2	T00000083338.1	G00000056575	17.9959	0.812632	0.00900039	0.0439538
Chek2	T00000085591.1	G00000037509	46.5618	0.556116	0.00901708	0.0440207
Rpl10	T00000083951.1	G00000056765	10504.3	0.170769	0.00903453	0.0440912
Sp140	T00000034603.6	G00000022800	358.686	0.524344	0.00906085	0.0442051
Tnfrsf26	T00000088856.1	G00000043486	57.3849	0.761816	0.00906626	0.0442168
Nexn	T00000083344.1	G00000012512	18.2522	0.783331	0.00910316	0.044382
Mplkip	T00000018458.6	G00000013806	267.257	-0.430579	0.00913055	0.0445009
Limk1	T00000001996.4	G00000001470	107.393	0.463761	0.00919718	0.0448108
Ankrd28	T00000026680.7	G00000019697	582.851	-0.437138	0.00921336	0.0448747
Ptpn3	T00000076106.2	G00000011425	1568.18	0.655378	0.00926822	0.0451121
Slc17a8	T00000092527.1	G00000007581	15.351	0.854414	0.00926622	0.0451121
Lactb2	T00000010369.4	G00000007829	2609.76	-0.54295	0.0092739	0.0451248
Otogl	T00000043774.5	G00000030316	22.628	1.00853	0.00928115	0.0451452
Decr1	T00000011330.6	G00000008236	9708.94	-0.461262	0.00931717	0.0452905
Exph5	T00000039336.4	G00000025115	247.207	-0.85171	0.00931496	0.0452905
Zfp266	T00000042903.5	G00000034037	1247.67	-0.241544	0.00934053	0.045389
Slc39a13	T00000016191.5	G00000011981	167.767	0.353069	0.00935638	0.045451
Zfp318	T00000073191.3	G00000018741	948.74	-0.283502	0.00940464	0.0456704
Prr15	T00000012668.5	G00000009564	17.4751	-0.912353	0.00945822	0.0459154
Cd3e	T00000047291.4	G00000016069	24.0263	0.844985	0.00949941	0.0461001
Gtpbp2	T00000026195.6	G00000019332	448.635	0.262508	0.00950338	0.0461042
LOC306766	T00000023125.7	G00000017133	1169.79	0.307307	0.00952854	0.0462111
Larp1b	T00000044804.5	G00000038366	4679.32	-0.367687	0.00954101	0.0462563
Sorcs2	T00000009960.7	G00000007033	27.8801	0.761528	0.00956978	0.0463805
Hip1	T00000030497.4	G00000001448	492.368	0.500454	0.00959697	0.0464969
AABR07065602.2	T00000087717.1	G00000056047	49.0295	0.910231	0.00965109	0.0467438
Sh2d1b	T00000048692.2	G00000031599	8.14645	0.996294	0.00967671	0.0468525
Elmod2	T00000031614.3	G00000028176	70.0557	-0.513012	0.00969907	0.0469453
Flad1	T00000028030.5	G00000020642	577.485	-0.234462	0.00973243	0.0470758
Pla2g2a	T00000022827.4	G00000016945	30.5724	1.01706	0.00973042	0.0470758
Setd1a	T00000088606.1	G00000055028	1153.15	-0.249068	0.00974026	0.0470982
Cfdp1	T00000089873.1	G00000019326	672.021	-0.210701	0.0097464	0.0471124
AABR07067023.1	T00000080948.1	G00000058742	120.591	0.515747	0.00975929	0.0471327
Dnajc27	T00000088033.1	G00000003988	45.8456	0.626796	0.00976021	0.0471327
Pon3	T00000012050.4	G00000009096	6173.34	-0.423842	0.00975526	0.0471327
Decr2	T00000077826.1	G00000050424	5111.72	-0.542005	0.00977985	0.0472121
Tbck	T00000038827.5	G00000011454	323.802	0.265885	0.00979016	0.0472463
Rest	T00000002844.5	G00000002074	362.452	-0.386772	0.00979926	0.0472747
Adk	T00000080274.1	G00000012325	7895.98	-0.267928	0.00983225	0.0474184
LOC619574	T00000054922.2	G00000036666	579.618	0.344923	0.00987259	0.0475973
Cd300le	T00000034741.5	G00000042825	93.059	0.673257	0.00994074	0.0478945
Cyp2j4	T00000012977.5	G00000031004	1631.51	-0.544133	0.00993837	0.0478945
Actn4	T00000027773.7	G00000020433	5194.91	-0.134758	0.00994665	0.047902
Etfrf1	T00000021284.5	G00000015848	272.013	0.317144	0.0099488	0.047902
Qsox1	T00000005052.9	G00000003649	280.429	0.491327	0.00995815	0.0479313
Dpm1	T00000016150.5	G00000010993	1460.64	-0.273518	0.00998268	0.0480337
AABR07034573.2	T00000085341.1	G00000056536	6.99029	-1.035	0.00998916	0.0480492
Api5	T00000013914.4	G00000009689	3529.92	-0.18653	0.0100071	0.0481198
AABR07012826.1	T00000091973.1	G00000055404	3.49773	1.03188	0.0100209	0.0481702
Mllt10	T00000034157.6	G00000022249	576.751	-0.209949	0.0100613	0.0483486
Pdk4	T00000012760.4	G00000009565	1827.35	-1.02145	0.0100684	0.0483673
Arpc1b	T00000001315.6	G00000000991	1560.62	0.552523	0.0100844	0.048428
Akr1c12	T00000041925.4	G00000033010	9194.4	-0.293789	0.0101014	0.0484898
Ddx10	T00000017683.5	G00000012500	404.939	-0.289031	0.0101084	0.0484898
Mvp	T00000027360.5	G00000020182	1569.44	0.566738	0.0101104	0.0484898
Trafd1	T00000033984.5	G00000001351	978.638	0.484123	0.010109	0.0484898
Tab3	T00000004854.7	G00000003643	54.1006	-0.594335	0.0101223	0.048531
Ncr1	T00000025080.4	G00000018458	40.3123	0.7499	0.0101324	0.0485637
Blnk	T00000019014.6	G00000013967	22.4834	0.78534	0.0101579	0.0486542
Itga2b	T00000055179.5	G00000022071	517.131	0.67172	0.0101572	0.0486542
Sema4d	T00000076019.1	G00000013679	62.5273	0.743499	0.0101675	0.0486844
Zfp846	T00000068461.2	G00000020356	121.948	-0.347104	0.0101827	0.0487412
Sun2	T00000046399.6	G00000015177	1515.48	-0.475456	0.0101892	0.0487565
Ccnt2	T00000024602.7	G00000017113	1323.93	-0.165913	0.0102004	0.0487882
Ranbp6	T00000078998.1	G00000053859	446.664	-0.338953	0.0102025	0.0487882
Nedd1	T00000005463.6	G00000004011	294.069	-0.374717	0.0102193	0.0488528
Zfp326	T00000076571.2	G00000047761	353.269	-0.275045	0.0102334	0.0489045
Zfp518a	T00000054717.3	G00000036592	318.761	-0.38379	0.0102662	0.0490454
Acss2	T00000064013.1	G00000018755	950.124	0.566448	0.0102807	0.0490985
Galnt6	T00000078848.1	G00000033059	67.9794	0.648009	0.0103096	0.0491948
Ran	T00000001247.7	G00000000938	1805.99	-0.184448	0.0103103	0.0491948
Tubb6	T00000024947.4	G00000018371	77.537	0.684478	0.0103109	0.0491948
Zfp770	T00000067646.2	G00000043037	182.054	-0.389852	0.010316	0.0492031
Tnfaip8l2	T00000028642.4	G00000021100	143.167	0.775566	0.0103224	0.049218
Hnrnpu	T00000078061.1	G00000033790	5997.28	-0.16572	0.0103633	0.049397
Parp8	T00000060595.4	G00000010824	97.3291	0.706659	0.0103698	0.049412
Paqr8	T00000029696.3	G00000012830	40.3453	0.917972	0.0104048	0.0495627
Sort1	T00000049127.5	G00000031814	406.369	0.349938	0.0104218	0.0496274
Smim19	T00000036506.6	G00000024930	922.513	0.231144	0.0104253	0.049628
Dsn1	T00000008254.6	G00000006236	34.5549	0.781872	0.0104604	0.0497792
Bcl2l13	T00000016561.7	G00000012394	237.807	-0.320044	0.0104861	0.0498189
Hrh3	T00000086761.1	G00000061153	2.94946	1.03063	0.0104854	0.0498189
Nudc	T00000079380.1	G00000051720	327.022	-0.251598	0.0104777	0.0498189
Pmaip1	T00000025362.3	G00000018770	22.7724	0.796391	0.0104836	0.0498189
Slamf7	T00000038006.5	G00000023209	31.2797	0.620463	0.0104787	0.0498189
Zfp952	T00000043826.5	G00000029416	59.2826	-0.575964	0.0104891	0.0498189
Mob1b	T00000014650.5	G00000010996	549.768	-0.385821	0.0104953	0.0498325
Sarm1	T00000013639.5	G00000010244	165.188	0.968085	0.0105118	0.0498947
LOC100364509	T00000074978.1	G00000050067	280.489	-0.495484	0.0105181	0.0499082
